# Temporal Dynamics of Genetically Heterogeneous Extended-Spectrum Cephalosporin Resistant *Escherichia coli* Bloodstream Infections

**DOI:** 10.1101/2023.02.07.527510

**Authors:** William C Shropshire, Benjamin Strope, Selvalakshmi Selvaraj Anand, Jordan Bremer, Patrick McDaneld, Micah M Bhatti, Anthony R Flores, Awdhesh Kalia, Samuel A Shelburne

## Abstract

Extended-spectrum cephalosporin resistant *Escherichia coli* (ESC-R-*Ec*) is an urgent public health threat with sequence type clonal complex 131 (STc131), phylogroup B2 strains being particularly concerning as the dominant cause of ESC-R-*Ec* infections. To address the paucity of recent ESC-R-*Ec* molecular epidemiology data in the United States, we used whole genome sequencing (WGS) to fully characterize a large cohort of invasive ESC-R-*Ec* at a tertiary care cancer center in Houston, Texas collected from 2016-2020. During the study timeframe, there were 1154 index *E. coli* bloodstream infections (BSIs) of which 389 (33.7%) were ESC-R-*Ec*. Using time series analyses, we identified a temporal dynamic of ESC-R-*Ec* distinct from ESC-susceptible *E. coli* (ESC-S-*Ec*), with cases peaking in the last six months of the calendar year. WGS of 297 ESC-R-*Ec* strains revealed that while STc131 strains accounted for ∼45% of total BSIs, the proportion of STc131 strains remained stable across the study time frame with infection peaks driven by genetically heterogeneous ESC-R-*Ec* clonal complexes. *Bla*_CTX-M_ variants accounted for most β-lactamases conferring the ESC-R phenotype (89%; 220/248 index ESC-R*-Ec*), and amplification of *bla*_CTX-M_ genes was widely detected in ESC-R-*Ec* strains, particularly in carbapenem non-susceptible, recurrent BSI strains. *Bla*_CTX-M-55_ was significantly enriched within phylogroup A strains, and we identified *bla*_CTX-M-55_ plasmid-to-chromosome transmission occurring across non-B2 strains. Our data provide important information regarding the current molecular epidemiology of invasive ESC-R-*Ec* infections at a large tertiary care cancer center and provide novel insights into the genetic basis of observed temporal variability for these clinically important pathogens.

**IMPORTANCE:** Given that *E. coli* is the leading cause of worldwide ESC-R *Enterobacterales* infections, we sought to assess the current molecular epidemiology of ESC-R-*Ec* using a WGS analysis of many BSIs over a five-year period. We identified fluctuating temporal dynamics of ESC-R-*Ec* infections, which has also recently been identified in other geographical regions such as Israel. Our WGS data allowed us to visualize the stable nature of STc131 over the study period and demonstrate a limited, but genetically diverse group of ESC-R-*Ec* clonal complexes are detected during infection peaks. Additionally, we provide a widespread assessment of β-lactamase gene copy number in ESC-R-*Ec* infections and delineate mechanisms by which such amplifications are achieved in a diverse array of ESC-R-*Ec* strains. These data suggest that serious ESC-R-*Ec* infections are driven by a diverse array of strains in our cohort and impacted by environmental factors suggesting that community-based monitoring could inform novel preventative measures.

## Supplemental Tables for "Temporal Dynamics of Genetically Heterogeneous Extended-Spectrum Cephalosporin Resistant *Escherichia coli* Bloodstream Infections"

### Sheet: Table_S1
Table S1. Overview of E. coli First Occurrence BSI Events from March 2016 to December 2020
Year	2016*	2017	2018	2019	2020
Total Ec-BSI Events	208	217	237	269	223
ESC-R (%)	67 (32.2)	71 (32.7)	82 (34.6)	99 (36.8)	70 (31.4)
*2016 starts on March 1st, 2016, due to when Epic electronic healthcare record software went online at MDACC.

### Sheet: Table_S2
sample_id	biosample	bioproject	collection_date	window	service	recurrent	assembly	phylogroup	sequence_type_complex	sequence_type	contig_count	N50	largest_contig	total_size	hierBAPS_level1	hierBAPS_level2	MCL Cluster	Node Component Identifier	ESBL_cat	CMY_cat	OXA_cat	TEM_cat	Carb_cat	gyrA	parC	amksir	atmsir	ampsir	samsir	amcsir	fepsir	ctxsir	cpdsir	cazsir	czasir	crosir	cipsir	gensir	ipmsir	lvxsir	memsir	etpsir	tzpsir	tgcsir	tobsir	sxtsir
MB2315	SAMN13948681	PRJNA603908	2016-06-16	1	Leukemia	No	complete	A	10	10	5	4764184	4764184	4920692	5	16	Cluster 1	Component 46	CTX-M-55	None	None	None	None	S83L/D87N	S80I/E84	Susceptible	Resistant	Resistant	Intermediate	Susceptible	Susceptible	Resistant	Resistant	Resistant	Not Reported	Resistant	Resistant	Resistant	Susceptible	Resistant	Susceptible	Susceptible	Susceptible	Not Reported	Intermediate	Resistant
MB2446	SAMN13948682	PRJNA603908	2016-07-26	2	Leukemia	Yes	complete	A	10	10	4	4747694	4747694	4886452	5	16	Cluster 1	Component 46	CTX-M-55	None	None	None	None	S83L/D87N	S80I/E84	Susceptible	Resistant	Resistant	Resistant	Resistant	Resistant	Resistant	Resistant	Resistant	Susceptible	Resistant	Resistant	Resistant	Intermediate	Resistant	Resistant	Not Reported	Resistant	Susceptible	Intermediate	Resistant
MB2649	SAMN13948683	PRJNA603908	2016-09-13	2	Leukemia	Yes	draft	A	10	10	134	85375	254218	4756036	5	16	Cluster 1	Component 46	CTX-M-55	None	None	None	None	S83L/D87N	S80I/E84	Susceptible	Resistant	Resistant	Resistant	Susceptible	Resistant	Resistant	Resistant	Resistant	Not Reported	Resistant	Resistant	Resistant	Susceptible	Resistant	Susceptible	Susceptible	Susceptible	Susceptible	Intermediate	Resistant
MB2765	SAMN32977716	PRJNA924946	2016-10-19	2	Leukemia	No	draft	A	10	10	98	119953	311778	4960103	5	16	Cluster 1	Component 46	CTX-M-15	None	None	TEM-1	None	S83L/D87N	S80I/E84	Susceptible	Resistant	Resistant	Intermediate	Susceptible	Susceptible	Resistant	Resistant	Resistant	Not Reported	Resistant	Resistant	Susceptible	Susceptible	Resistant	Susceptible	Susceptible	Susceptible	Not Reported	Susceptible	Resistant
MB4211	SAMN32977755	PRJNA924946	2017-08-25	3	Pediatrics	No	draft	A	10	10	119	124789	312132	4964461	5	16	Cluster 1	Component 46	CTX-M-15	CMY-2	None	None	None	S83L/D87N	S80I/E84	Susceptible	Resistant	Resistant	Resistant	Resistant	Resistant	Resistant	Resistant	Resistant	Not Reported	Resistant	Resistant	Resistant	Susceptible	Resistant	Susceptible	Susceptible	Intermediate	Not Reported	Susceptible	Resistant
MB6360	SAMN32977803	PRJNA924946	2018-08-03	4	Leukemia	No	draft	A	10	10	143	85375	266818	4858804	5	16	Cluster 1	Component 46	CTX-M-55	None	None	None	None	S83L/D87N	S80I/E84	Susceptible	Resistant	Not Reported	Intermediate	Not Reported	Resistant	Not Reported	Not Reported	Resistant	Not Reported	Resistant	Resistant	Resistant	Not Reported	Not Reported	Susceptible	Susceptible	Susceptible	Not Reported	Susceptible	Not Reported
MB6162	SAMN32977797	PRJNA924946	2018-08-14	4	Leukemia	No	draft	A	10	10	135	114339	355739	4907189	5	16	Cluster 1	Component 46	CTX-M-55	None	None	TEM-1	None	S83L/D87N	S80I/E84	Susceptible	Resistant	Not Reported	Resistant	Not Reported	Resistant	Not Reported	Not Reported	Resistant	Not Reported	Resistant	Resistant	Resistant	Not Reported	Not Reported	Susceptible	Susceptible	Susceptible	Not Reported	Susceptible	Not Reported
MB6490	SAMN32977807	PRJNA924946	2018-09-15	4	GU Oncology	No	draft	A	10	10	127	92699	303431	4884459	5	16	Cluster 1	Component 46	CTX-M-14	None	None	TEM-1	None	S83L/D87N	S80I/E84K	Susceptible	Susceptible	Resistant	Resistant	Intermediate	Susceptible	Intermediate	Not Reported	Resistant	Not Reported	Resistant	Resistant	Resistant	Susceptible	Resistant	Susceptible	Susceptible	Susceptible	Not Reported	Intermediate	Resistant
MB6980	SAMN32977818	PRJNA924946	2018-11-04	4	Leukemia	Yes	complete	A	10	10	8	4711749	4711749	4892632	5	16	Cluster 1	Component 46	CTX-M-55	None	None	None	None	S83L/D87N	S80I/E84	Susceptible	Resistant	Resistant	Susceptible	Susceptible	Susceptible	Resistant	Not Reported	Resistant	Not Reported	Resistant	Resistant	Resistant	Susceptible	Resistant	Susceptible	Susceptible	Susceptible	Not Reported	Intermediate	Susceptible
MB8175	SAMN32977846	PRJNA924946	2019-04-28	5	Hospital Medicine - Other	Yes	draft	A	10	10	125	86033	267575	4707458	5	16	Cluster 1	Component 46	CTX-M-55	None	None	None	None	S83L/D87N	S80I/E84	Susceptible	Resistant	Not Reported	Susceptible	Not Reported	Susceptible Dose Dependent	Not Reported	Not Reported	Resistant	Not Reported	Resistant	Resistant	Resistant	Not Reported	Not Reported	Susceptible	Susceptible	Susceptible	Not Reported	Susceptible	Not Reported
MB8387	SAMN32977853	PRJNA924946	2019-05-31	6	Leukemia	No	draft	A	10	10	129	91976	227631	4629072	5	16	Cluster 1	Component 46	None	None	None	TEM-1	None	S83L/D87N	S80I/E84	Susceptible	Susceptible	Not Reported	Resistant	Not Reported	Susceptible	Not Reported	Not Reported	Susceptible	Not Reported	Susceptible	Resistant	Susceptible	Not Reported	Not Reported	Susceptible	Susceptible	Resistant	Not Reported	Susceptible	Not Reported
MB8864	SAMN32977874	PRJNA924946	2019-08-21	6	Lymphoma/Myeloma	No	draft	A	10	10	121	92239	304465	4815984	5	16	Cluster 1	Component 46	CTX-M-15	None	OXA-1	TEM-1	None	S83L/D87N	S80I/E84	Susceptible	Resistant	Not Reported	Resistant	Not Reported	Resistant	Not Reported	Not Reported	Resistant	Not Reported	Resistant	Resistant	Not Reported	Not Reported	Not Reported	Susceptible	Susceptible	Resistant	Not Reported	Resistant	Not Reported
MB10269	SAMN32977669	PRJNA924946	2020-05-01	7	Physical Medicine and Rehabilitation	Yes	draft	A	10	10	115	113286	456664	4793650	5	16	Cluster 1	Component 46	CTX-M-14	None	None	TEM-1	None	S83L/D87N	S80I/E84	Resistant	Resistant	Not Reported	Resistant	Not Reported	Resistant	Not Reported	Not Reported	Resistant	Not Reported	Resistant	Resistant	Not Reported	Not Reported	Not Reported	Susceptible	Susceptible	Susceptible	Not Reported	Resistant	Not Reported
MB2867	SAMN32977720	PRJNA924946	2016-11-13	2	Leukemia	No	draft	D	38	38	83	148863	352600	5041677	4	13	Cluster 7	Component 2	CTX-M-14	None	None	None	None	S83L/D87Y	S80I/E84	Susceptible	Resistant	Resistant	Susceptible	Susceptible	Susceptible	Resistant	Resistant	Resistant	Not Reported	Resistant	Resistant	Resistant	Susceptible	Resistant	Susceptible	Susceptible	Susceptible	Not Reported	Intermediate	Susceptible
MB4254	SAMN32977757	PRJNA924946	2017-09-10	3	Stem Cell Transplant and Cellular Therapy	No	draft	D	38	38	80	148851	290853	5001702	4	13	Cluster 7	Component 2	CTX-M-14	None	None	None	None	S83L/D87Y	S80I/E84	Susceptible	Resistant	Resistant	Resistant	Intermediate	Susceptible Dose Dependent	Resistant	Resistant	Resistant	Not Reported	Resistant	Resistant	Susceptible	Susceptible	Resistant	Susceptible	Susceptible	Susceptible	Not Reported	Susceptible	Susceptible
MB4970	SAMN28174050	PRJNA836696	2018-01-13	3	Stem Cell Transplant and Cellular Therapy	Yes	complete	D	38	38	1	5087395	5087395	5087395	4	13	Cluster 7	Component 2	CTX-M-14	None	None	None	None	S83L/D87Y	S80I/E84	Susceptible	Resistant	Not Reported	Resistant	Not Reported	Resistant	Resistant	Not Reported	Resistant	Susceptible	Resistant	Resistant	Susceptible	Not Reported	Not Reported	Resistant	Resistant	Resistant	Not Reported	Susceptible	Not Reported
MB7097	SAMN32977824	PRJNA924946	2018-11-19	4	Stem Cell Transplant and Cellular Therapy	No	draft	D	38	38	130	136554	401289	5551254	4	14	Cluster 7	Component 2	CTX-M-55	None	None	TEM-1	None	S83L/D87N	S80I/E84	Susceptible	Resistant	Not Reported	Resistant	Not Reported	Resistant	Not Reported	Not Reported	Resistant	Not Reported	Resistant	Resistant	Resistant	Not Reported	Not Reported	Susceptible	Susceptible	Susceptible	Not Reported	Intermediate	Not Reported
MB7129	SAMN32977826	PRJNA924946	2018-11-24	4	Leukemia	No	draft	D	38	38	122	129887	606167	5425693	4	14	Cluster 7	Component 2	CTX-M-55	None	None	TEM-1	None	S83L/D87N	S80I/E84	Susceptible	Resistant	Not Reported	Resistant	Not Reported	Resistant	Not Reported	Not Reported	Resistant	Not Reported	Resistant	Resistant	Resistant	Not Reported	Not Reported	Susceptible	Susceptible	Susceptible	Not Reported	Intermediate	Not Reported
MB8314	SAMN28174016	PRJNA836696	2019-05-22	6	Leukemia	No	complete	D	38	38	1	5337629	5337629	5337629	4	13	Cluster 7	Component 2	CTX-M-15	None	OXA-1	None	None	S83L/D87N	S80I/E84	Susceptible	Resistant	Not Reported	Resistant	Not Reported	Resistant	Not Reported	Not Reported	Resistant	Susceptible	Resistant	Resistant	Resistant	Susceptible	Not Reported	Susceptible	Resistant	Resistant	Not Reported	Resistant	Not Reported
MB10114	SAMN32977666	PRJNA924946	2020-04-06	7	Leukemia	Yes	draft	D	38	38	125	152234	323874	5022720	4	13	Cluster 7	Component 2	CTX-M-15	None	None	None	None	S83L/D87N	S80I/E84	Susceptible	Resistant	Not Reported	Resistant	Not Reported	Resistant	Not Reported	Not Reported	Resistant	Susceptible	Resistant	Resistant	Not Reported	Susceptible	Not Reported	Susceptible	Resistant	Intermediate	Not Reported	Intermediate	Not Reported
MB11329	SAMN32977686	PRJNA924946	2020-11-23	7	Leukemia	No	draft	D	38	38	106	147739	537064	5304802	4	14	Cluster 7	Component 2	CTX-M-27	None	None	None	None	S83L/D87N	S80I/E84	Susceptible	Resistant	Not Reported	Intermediate	Not Reported	Susceptible Dose Dependent	Not Reported	Not Reported	Not Reported	Not Reported	Resistant	Resistant	Not Reported	Not Reported	Not Reported	Susceptible	Susceptible	Susceptible	Not Reported	Susceptible	Not Reported
MB11361	SAMN32977690	PRJNA924946	2020-11-27	7	Hospital Medicine - Other	No	draft	D	38	38	60	215832	1002481	5085198	4	14	Cluster 7	Component 2	CTX-M-15	None	None	None	None	S83/D87	S80/E84	Susceptible	Resistant	Resistant	Resistant	Susceptible	Resistant	Resistant	Resistant	Resistant	Not Reported	Resistant	Susceptible	Susceptible	Susceptible	Susceptible	Susceptible	Susceptible	Susceptible	Not Reported	Susceptible	Susceptible
MB4540	SAMN32977761	PRJNA924946	2017-10-23	3	Hospital Medicine - Other	No	draft	A	10	44	166	86531	358229	4836912	5	22	Cluster 1	Component 46	CTX-M-15	None	OXA-1	None	None	S83L/D87N	S80I/E84	Susceptible	Resistant	Resistant	Resistant	Intermediate	Susceptible Dose Dependent	Resistant	Resistant	Resistant	Not Reported	Resistant	Resistant	Susceptible	Susceptible	Resistant	Susceptible	Susceptible	Susceptible	Not Reported	Intermediate	Resistant
MB5510	SAMN28174013	PRJNA836696	2018-04-28	3	Leukemia	No	draft	A	10	44	153	91833	217545	4960742	5	22	Cluster 1	Component 46	CTX-M-15	None	OXA-1	None	None	S83L/D87N	S80I/E84	Susceptible	Resistant	Resistant	Resistant	Intermediate	Resistant	Resistant	Resistant	Resistant	Not Reported	Resistant	Resistant	Susceptible	Susceptible	Resistant	Susceptible	Susceptible	Intermediate	Not Reported	Resistant	Resistant
MB7995	SAMN28174014	PRJNA836696	2019-03-27	5	Supportive Care	Yes	draft	A	10	44	153	89365	217545	4959912	5	22	Cluster 1	Component 46	CTX-M-15	None	OXA-1	None	None	S83L/D87N	S80I/E84	Susceptible	Resistant	Not Reported	Resistant	Not Reported	Resistant	Not Reported	Not Reported	Resistant	Not Reported	Resistant	Resistant	Susceptible	Not Reported	Not Reported	Susceptible	Susceptible	Intermediate	Not Reported	Intermediate	Not Reported
MB8093	SAMN28174015	PRJNA836696	2019-04-15	5	Supportive Care	Yes	complete	A	10	44	7	4752362	4752362	5034395	5	22	Cluster 1	Component 46	CTX-M-15	None	OXA-1	None	None	S83L/D87N	S80I/E84	Susceptible	Resistant	Not Reported	Resistant	Not Reported	Resistant	Not Reported	Not Reported	Resistant	Susceptible	Resistant	Resistant	Susceptible	Not Reported	Not Reported	Resistant	Resistant	Resistant	Not Reported	Resistant	Not Reported
MB9292	SAMN28174095	PRJNA836696	2019-11-07	6	Leukemia	Yes	complete	A	10	44	6	4798027	4798027	5020180	5	22	Cluster 1	Component 46	CTX-M-15	None	OXA-1	None	None	S83L/D87N	S80I/E84	Susceptible	Resistant	Not Reported	Resistant	Not Reported	Resistant	Not Reported	Not Reported	Resistant	Susceptible	Resistant	Resistant	Not Reported	Not Reported	Not Reported	Resistant	Resistant	Susceptible	Susceptible	Resistant	Not Reported
MB9484	SAMN28174096	PRJNA836696	2019-11-23	6	Leukemia	Yes	draft	A	10	44	145	91830	361289	4871358	5	22	Cluster 1	Component 46	CTX-M-15	None	OXA-1	None	None	S83L/D87N	S80I/E84	Susceptible	Resistant	Resistant	Resistant	Resistant	Resistant	Resistant	Resistant	Resistant	Not Reported	Resistant	Resistant	Susceptible	Intermediate	Resistant	Susceptible	Resistant	Resistant	Not Reported	Resistant	Resistant
MB9990	SAMN28174097	PRJNA836696	2020-02-26	7	Leukemia	Yes	draft	A	10	44	133	93449	368222	4859972	5	22	Cluster 1	Component 46	CTX-M-15	None	OXA-1	None	None	S83L/D87N	S80I/E84	Susceptible	Resistant	Not Reported	Resistant	Not Reported	Resistant	Not Reported	Not Reported	Resistant	Not Reported	Resistant	Resistant	Not Reported	Not Reported	Not Reported	Susceptible	Susceptible	Intermediate	Not Reported	Resistant	Not Reported
MB9635	SAMN28174065	PRJNA836696	2019-12-22	6	Young Adult Stem Cell Transplant	No	complete	D	NA	68	8	5186731	5186731	5494983	7	25	Cluster 7	Component 2	Multiple	None	None	None	None	S83L/D87N	S80I/E84G	Susceptible	Resistant	Resistant	Resistant	Resistant	Resistant	Resistant	Resistant	Resistant	Susceptible	Resistant	Resistant	Susceptible	Resistant	Resistant	Resistant	Not Reported	Resistant	Not Reported	Susceptible	Resistant
MB2975	SAMN32977724	PRJNA924946	2016-12-04	2	Leukemia	No	draft	D	69	69	80	186137	440316	4978624	7	26	Cluster 7	Component 2	CTX-M-15	None	None	TEM-1	None	S83/D87	S80/E84	Susceptible	Resistant	Resistant	Intermediate	Susceptible	Susceptible	Resistant	Resistant	Resistant	Not Reported	Resistant	Susceptible	Susceptible	Susceptible	Susceptible	Susceptible	Susceptible	Susceptible	Not Reported	Susceptible	Resistant
MB7105	SAMN32977825	PRJNA924946	2018-11-22	4	Leukemia	Yes	draft	D	69	69	94	134507	578242	5295805	7	26	Cluster 7	Component 2	CTX-M-15	None	None	None	None	S83L/D87N	S80I/E84	Susceptible	Resistant	Not Reported	Intermediate	Not Reported	Resistant	Not Reported	Not Reported	Resistant	Not Reported	Resistant	Resistant	Resistant	Not Reported	Not Reported	Susceptible	Susceptible	Susceptible	Not Reported	Susceptible	Not Reported
MB11396	SAMN32977692	PRJNA924946	2020-12-05	7	Melanoma Medicine	No	draft	D	69	69	163	86028	295951	5134963	7	26	Cluster 7	Component 2	Other ESBL	None	None	None	None	S83L/D87	S80/E84	Susceptible	Susceptible	Not Reported	Resistant	Not Reported	Susceptible	Not Reported	Not Reported	Not Reported	Not Reported	Resistant	Susceptible	Not Reported	Not Reported	Not Reported	Susceptible	Susceptible	Susceptible	Not Reported	Susceptible	Not Reported
MB2469	SAMN32977701	PRJNA924946	2016-07-26	2	Hospital Medicine - Other	No	draft	B2	73	73	120	124658	362698	5418657	2	7	Cluster 9	Component 1	CTX-M-15	None	OXA-1	None	None	S83L/D87	S80/E84	Susceptible	Resistant	Resistant	Resistant	Intermediate	Resistant	Resistant	Resistant	Resistant	Not Reported	Resistant	Susceptible	Resistant	Susceptible	Susceptible	Susceptible	Susceptible	Susceptible	Not Reported	Resistant	Resistant
MB6206	SAMN28174046	PRJNA836696	2018-08-21	4	Leukemia	No	complete	C	23	90	7	4859834	4859834	5106755	3	10	Cluster 10	Component 46	CTX-M-55	None	None	None	None	S83L/D87N	S80I/E84	Susceptible	Resistant	Not Reported	Resistant	Not Reported	Resistant	Not Reported	Not Reported	Resistant	Susceptible	Resistant	Resistant	Resistant	Not Reported	Not Reported	Susceptible	Resistant	Resistant	Not Reported	Intermediate	Not Reported
MB3134	SAMN32977729	PRJNA924946	2017-01-08	2	Leukemia	No	draft	B2	NA	91	58	214583	581876	4949504	1	4	Cluster 9	Component 1	None	CMY-2	None	None	None	S83/D87	S80/E84	Susceptible	Resistant	Resistant	Resistant	Resistant	Susceptible	Resistant	Resistant	Resistant	Not Reported	Resistant	Susceptible	Susceptible	Susceptible	Susceptible	Susceptible	Susceptible	Intermediate	Not Reported	Susceptible	Susceptible
MB2007	SAMN32977693	PRJNA924946	2016-03-21	1	Stem Cell Transplant and Cellular Therapy	No	draft	B2	131	131	103	159537	469811	5178053	1	1	Cluster 3	Component 1	CTX-M-14	None	None	TEM-1	None	S83L/D87N	S80I/E84V	Susceptible	Susceptible	Resistant	Resistant	Not Reported	Susceptible	Resistant	Resistant	Resistant	Not Reported	Resistant	Resistant	Susceptible	Susceptible	Resistant	Susceptible	Susceptible	Susceptible	Not Reported	Susceptible	Susceptible
MB2241	SAMN32977696	PRJNA924946	2016-05-18	1	Leukemia	No	draft	B2	131	131	99	147822	276128	5311978	1	1	Cluster 2	Component 1	CTX-M-15	None	OXA-1	None	None	S83L/D87N	S80I/E84V	Susceptible	Resistant	Resistant	Resistant	Not Reported	Susceptible Dose Dependent	Resistant	Resistant	Resistant	Not Reported	Resistant	Resistant	Resistant	Susceptible	Resistant	Susceptible	Susceptible	Susceptible	Susceptible	Intermediate	Susceptible
MB2220	SAMN32977695	PRJNA924946	2016-05-27	1	Stem Cell Transplant and Cellular Therapy	No	draft	B2	131	131	87	185071	544727	5274234	1	1	Cluster 2	Component 1	CTX-M-15	None	OXA-1	None	None	S83L/D87N	S80I/E84V	Susceptible	Resistant	Resistant	Resistant	Not Reported	Susceptible	Resistant	Resistant	Resistant	Not Reported	Resistant	Resistant	Susceptible	Susceptible	Resistant	Susceptible	Susceptible	Susceptible	Susceptible	Resistant	Resistant
MB2374	SAMN13948678	PRJNA603908	2016-07-03	2	Leukemia	No	draft	B2	131	131	101	126170	253434	5209654	1	1	Cluster 2	Component 1	CTX-M-15	None	OXA-1	None	None	S83L/D87N	S80I/E84V	Resistant	Resistant	Resistant	Resistant	Resistant	Susceptible Dose Dependent	Resistant	Resistant	Resistant	Not Reported	Resistant	Resistant	Resistant	Susceptible	Resistant	Susceptible	Susceptible	Resistant	Not Reported	Resistant	Susceptible
MB2489	SAMN13948685	PRJNA603908	2016-07-27	2	Leukemia	Yes	complete	B2	131	131	3	5295156	5295156	5546857	1	1	Cluster 2	Component 1	CTX-M-15	None	OXA-1	None	None	S83L/D87N	S80I/E84V	Susceptible	Resistant	Resistant	Resistant	Resistant	Resistant	Resistant	Resistant	Resistant	Susceptible	Resistant	Resistant	Resistant	Resistant	Resistant	Susceptible	Resistant	Resistant	Susceptible	Resistant	Resistant
MB2463	SAMN13948679	PRJNA603908	2016-07-30	2	Leukemia	Yes	draft	B2	131	131	103	137296	253433	5212800	1	1	Cluster 2	Component 1	CTX-M-15	None	OXA-1	None	None	S83L/D87N	S80I/E84V	Resistant	Resistant	Resistant	Resistant	Resistant	Resistant	Resistant	Resistant	Resistant	Susceptible	Resistant	Resistant	Resistant	Intermediate	Resistant	Resistant	Resistant	Resistant	Susceptible	Resistant	Susceptible
MB2597	SAMN32977705	PRJNA924946	2016-08-31	2	GI Medical Oncology	No	draft	B2	131	131	99	156405	620101	5193037	1	1	Cluster 3	Component 1	CTX-M-27	None	None	None	None	S83L/D87N	S80I/E84V	Susceptible	Susceptible	Resistant	Susceptible	Susceptible	Susceptible	Resistant	Resistant	Resistant	Not Reported	Resistant	Resistant	Susceptible	Susceptible	Resistant	Susceptible	Susceptible	Susceptible	Not Reported	Susceptible	Resistant
MB2573	SAMN13948683	PRJNA603908	2016-09-01	2	Leukemia	Yes	draft	B2	131	131	106	137290	253641	5214742	1	1	Cluster 2	Component 1	CTX-M-15	None	OXA-1	None	None	S83L/D87N	S80I/E84V	Resistant	Resistant	Resistant	Resistant	Resistant	Resistant	Resistant	Resistant	Resistant	Susceptible	Resistant	Resistant	Resistant	Intermediate	Resistant	Resistant	Resistant	Resistant	Not Reported	Resistant	Susceptible
MB2664	SAMN32977706	PRJNA924946	2016-09-20	2	Leukemia	Yes	draft	B2	131	131	93	159103	378523	5224644	1	1	Cluster 2	Component 1	CTX-M-15	None	OXA-1	None	None	S83L/D87N	S80I/E84V	Resistant	Resistant	Resistant	Resistant	Resistant	Resistant	Resistant	Resistant	Resistant	Not Reported	Resistant	Resistant	Resistant	Resistant	Resistant	Intermediate	Not Reported	Resistant	Not Reported	Resistant	Susceptible
MB2681	SAMN32977709	PRJNA924946	2016-09-21	2	Lymphoma/Myeloma	No	draft	B2	131	131	111	126178	333390	5176340	1	3	Cluster 3	Component 1	CTX-M-15	None	None	TEM-1	None	S83L/D87Y	S80R/E84	Susceptible	Resistant	Resistant	Resistant	Intermediate	Resistant	Resistant	Resistant	Resistant	Not Reported	Resistant	Resistant	Not Reported	Susceptible	Intermediate	Susceptible	Susceptible	Susceptible	Not Reported	Intermediate	Resistant
MB2710	SAMN32977712	PRJNA924946	2016-09-27	2	GI Surgical	No	draft	B2	131	131	103	180948	391473	5340689	1	1	Cluster 2	Component 1	CTX-M-15	None	OXA-1	None	None	S83L/D87N	S80I/E84V	Susceptible	Resistant	Resistant	Resistant	Intermediate	Susceptible	Resistant	Resistant	Resistant	Not Reported	Resistant	Resistant	Resistant	Susceptible	Resistant	Susceptible	Susceptible	Susceptible	Not Reported	Resistant	Susceptible
MB2838	SAMN32977719	PRJNA924946	2016-11-05	2	Leukemia	No	draft	B2	131	131	75	213244	477523	5089820	1	1	Cluster 3	Component 1	CTX-M-15	None	OXA-1	Other TEM	None	S83L/D87N	S80I/E84V	Susceptible	Resistant	Resistant	Resistant	Intermediate	Susceptible Dose Dependent	Resistant	Resistant	Resistant	Not Reported	Resistant	Resistant	Susceptible	Susceptible	Resistant	Susceptible	Susceptible	Susceptible	Not Reported	Susceptible	Resistant
MB2855	SAMN28174008	PRJNA836696	2016-11-06	2	Leukemia	Yes	complete	B2	131	131	3	4890300	4890300	5099400	1	2	Cluster 9	Component 1	CTX-M-27	None	None	None	None	S83L/D87N	S80I/E84V	Susceptible	Not Reported	Not Reported	Not Reported	Resistant	Resistant	Not Reported	Not Reported	Not Reported	Not Reported	Not Reported	Resistant	Not Reported	Susceptible	Not Reported	Not Reported	Resistant	Susceptible	Not Reported	Susceptible	Resistant
MB2887	SAMN32977722	PRJNA924946	2016-11-18	2	GU Oncology	No	draft	B2	131	131	86	158913	433768	5372184	1	1	Cluster 3	Component 1	CTX-M-15	None	None	Other TEM	None	S83L/D87N	S80I/E84V	Susceptible	Resistant	Resistant	Resistant	Resistant	Susceptible Dose Dependent	Resistant	Resistant	Resistant	Not Reported	Resistant	Resistant	Susceptible	Susceptible	Resistant	Susceptible	Susceptible	Resistant	Not Reported	Susceptible	Susceptible
MB2951	SAMN32977723	PRJNA924946	2016-12-02	2	Stem Cell Transplant and Cellular Therapy	No	draft	B2	131	131	102	160210	366714	5112574	1	1	Cluster 3	Component 1	CTX-M-27	None	None	None	None	S83L/D87N	S80I/E84V	Susceptible	Susceptible	Resistant	Susceptible	Susceptible	Susceptible	Resistant	Resistant	Resistant	Not Reported	Resistant	Resistant	Susceptible	Susceptible	Resistant	Susceptible	Susceptible	Susceptible	Not Reported	Susceptible	Resistant
MB3100	SAMN32977726	PRJNA924946	2016-12-25	2	Leukemia	No	draft	B2	131	131	91	186392	430449	5239687	1	1	Cluster 2	Component 1	CTX-M-15	None	OXA-1	None	None	S83L/D87N	S80I/E84V	Susceptible	Resistant	Resistant	Resistant	Intermediate	Susceptible Dose Dependent	Resistant	Resistant	Resistant	Not Reported	Resistant	Resistant	Susceptible	Susceptible	Resistant	Susceptible	Susceptible	Susceptible	Not Reported	Resistant	Resistant
MB3120	SAMN32977727	PRJNA924946	2017-01-03	2	GYN Oncology	No	draft	B2	131	131	97	149096	470159	5324034	1	1	Cluster 2	Component 1	CTX-M-15	None	OXA-1	None	None	S83L/D87N	S80I/E84V	Susceptible	Resistant	Resistant	Resistant	Intermediate	Susceptible	Resistant	Resistant	Resistant	Not Reported	Resistant	Resistant	Resistant	Susceptible	Resistant	Susceptible	Susceptible	Susceptible	Not Reported	Resistant	Resistant
MB3196	SAMN32977731	PRJNA924946	2017-01-21	2	Leukemia	No	draft	B2	131	131	115	136519	468362	5219876	1	1	Cluster 3	Component 1	CTX-M-27	None	None	TEM-1	None	S83L/D87N	S80I/E84V	Susceptible	Resistant	Resistant	Resistant	Resistant	Susceptible	Resistant	Resistant	Resistant	Not Reported	Resistant	Resistant	Susceptible	Susceptible	Resistant	Susceptible	Susceptible	Intermediate	Not Reported	Susceptible	Susceptible
MB3212	SAMN32977733	PRJNA924946	2017-01-22	2	Unreported	Yes	draft	B2	131	131	91	185229	436810	5237879	1	1	Cluster 2	Component 1	CTX-M-15	None	OXA-1	None	None	S83L/D87N	S80I/E84V	Susceptible	Resistant	Resistant	Resistant	Intermediate	Susceptible Dose Dependent	Resistant	Resistant	Resistant	Not Reported	Resistant	Resistant	Susceptible	Susceptible	Resistant	Susceptible	Susceptible	Susceptible	Not Reported	Resistant	Resistant
MB3202	SAMN32977732	PRJNA924946	2017-01-23	2	Breast Medical Oncology	No	draft	B2	131	131	110	191854	465170	5161240	1	1	Cluster 3	Component 1	CTX-M-15	None	OXA-1	None	None	S83L/D87N	S80I/E84V	Intermediate	Susceptible	Resistant	Resistant	Resistant	Susceptible	Resistant	Resistant	Resistant	Not Reported	Resistant	Resistant	Susceptible	Susceptible	Resistant	Susceptible	Susceptible	Intermediate	Not Reported	Resistant	Resistant
MB3266	SAMN28174028	PRJNA836696	2017-02-03	2	Hospital Medicine - Other	No	complete	B2	131	131	4	4918768	4918768	5212621	1	1	Cluster 3	Component 1	None	None	None	TEM-1	KPC-2	S83L/D87N	S80I/E84V	Susceptible	Resistant	Resistant	Resistant	Resistant	Susceptible	Resistant	Resistant	Susceptible	Susceptible	Resistant	Resistant	Susceptible	Resistant	Resistant	Resistant	Resistant	Resistant	Not Reported	Susceptible	Susceptible
MB3348	SAMN28174009	PRJNA836696	2017-02-18	2	Stem Cell Transplant and Cellular Therapy	Yes	draft	B2	131	131	114	275872	471679	4989065	1	2	Cluster 9	Component 1	Other ESBL	None	None	None	None	S83L/D87N	S80I/E84V	Susceptible	Resistant	Resistant	Resistant	Resistant	Resistant	Resistant	Resistant	Resistant	Susceptible	Resistant	Resistant	Susceptible	Resistant	Resistant	Resistant	Resistant	Resistant	Susceptible	Susceptible	Resistant
MB3373	SAMN32977736	PRJNA924946	2017-02-26	2	General Gynecology	No	draft	B2	131	131	95	186479	433073	5356125	1	1	Cluster 2	Component 1	CTX-M-15	None	OXA-1	None	None	S83L/D87N	S80I/E84V	Susceptible	Not Reported	Not Reported	Not Reported	Intermediate	Resistant	Not Reported	Not Reported	Not Reported	Not Reported	Not Reported	Resistant	Not Reported	Susceptible	Not Reported	Not Reported	Susceptible	Susceptible	Not Reported	Resistant	Resistant
MB3565	SAMN32977739	PRJNA924946	2017-04-18	2	Lymphoma/Myeloma	No	draft	B2	131	131	93	149080	430444	5116102	1	1	Cluster 3	Component 1	CTX-M-27	None	None	None	None	S83L/D87N	S80I/E84V	Susceptible	Resistant	Resistant	Intermediate	Susceptible	Resistant	Resistant	Resistant	Resistant	Not Reported	Resistant	Resistant	Susceptible	Susceptible	Resistant	Susceptible	Susceptible	Intermediate	Not Reported	Susceptible	Resistant
MB3567	SAMN32977740	PRJNA924946	2017-04-18	2	Leukemia	No	draft	B2	131	131	101	154146	393370	5060046	1	1	Cluster 3	Component 1	CTX-M-27	None	None	None	None	S83L/D87N	S80I/E84V	Susceptible	Resistant	Resistant	Susceptible	Susceptible	Susceptible	Resistant	Resistant	Susceptible	Not Reported	Resistant	Resistant	Susceptible	Susceptible	Resistant	Susceptible	Susceptible	Susceptible	Not Reported	Susceptible	Susceptible
MB3584	SAMN32977741	PRJNA924946	2017-04-21	2	Hospital Medicine - Other	No	draft	B2	131	131	80	213055	611356	5105254	1	1	Cluster 3	Component 1	CTX-M-15	None	None	Other TEM	None	S83L/D87N	S80I/E84V	Susceptible	Resistant	Resistant	Resistant	Resistant	Resistant	Resistant	Resistant	Resistant	Not Reported	Resistant	Resistant	Susceptible	Susceptible	Resistant	Susceptible	Susceptible	Resistant	Not Reported	Susceptible	Susceptible
MB3605	SAMN32977743	PRJNA924946	2017-04-25	2	ICT Phase 1	No	draft	B2	131	131	113	172572	488924	5256975	1	1	Cluster 2	Component 1	CTX-M-15	None	OXA-1	None	None	S83L/D87N	S80I/E84V	Susceptible	Resistant	Resistant	Resistant	Intermediate	Susceptible	Resistant	Resistant	Resistant	Not Reported	Resistant	Resistant	Resistant	Susceptible	Resistant	Susceptible	Susceptible	Susceptible	Not Reported	Resistant	Susceptible
MB3866	SAMN32977746	PRJNA924946	2017-06-21	3	ICT Phase 1	No	draft	B2	131	131	101	173676	309255	5254422	1	1	Cluster 2	Component 1	CTX-M-15	None	OXA-1	None	None	S83L/D87N	S80I/E84V	Susceptible	Resistant	Resistant	Resistant	Intermediate	Susceptible Dose Dependent	Resistant	Resistant	Resistant	Not Reported	Resistant	Resistant	Resistant	Susceptible	Resistant	Susceptible	Susceptible	Susceptible	Not Reported	Resistant	Susceptible
MB3917	SAMN32977748	PRJNA924946	2017-07-01	3	Leukemia	No	draft	B2	131	131	108	147778	395619	5289886	1	1	Cluster 2	Component 1	CTX-M-15	None	OXA-1	None	None	S83L/D87N	S80I/E84V	Susceptible	Resistant	Resistant	Resistant	Intermediate	Susceptible	Resistant	Resistant	Resistant	Not Reported	Resistant	Resistant	Resistant	Susceptible	Resistant	Susceptible	Susceptible	Susceptible	Not Reported	Resistant	Susceptible
MB3958	SAMN32977750	PRJNA924946	2017-07-11	3	Hospital Medicine - Other	No	draft	B2	131	131	107	159641	279463	5258562	1	1	Cluster 2	Component 1	CTX-M-15	None	OXA-1	None	None	S83L/D87N	S80I/E84V	Susceptible	Resistant	Resistant	Resistant	Intermediate	Susceptible	Resistant	Resistant	Resistant	Resistant	Resistant	Resistant	Resistant	Susceptible	Resistant	Susceptible	Susceptible	Susceptible	Not Reported	Resistant	Susceptible
MB4157	SAMN32977753	PRJNA924946	2017-08-16	3	Stem Cell Transplant and Cellular Therapy	No	draft	B2	131	131	105	138977	358282	5145500	1	1	Cluster 3	Component 1	CTX-M-27	None	None	None	None	S83L/D87N	S80I/E84V	Susceptible	Susceptible	Resistant	Susceptible	Susceptible	Susceptible	Resistant	Resistant	Resistant	Not Reported	Resistant	Resistant	Susceptible	Susceptible	Resistant	Susceptible	Susceptible	Susceptible	Not Reported	Susceptible	Resistant
MB4222	SAMN32977756	PRJNA924946	2017-08-23	3	Stem Cell Transplant and Cellular Therapy	No	draft	B2	131	131	118	158869	395140	5305810	1	1	Cluster 3	Component 1	CTX-M-15	None	OXA-1	TEM-1	None	S83L/D87N	S80I/E84V	Susceptible	Resistant	Resistant	Resistant	Resistant	Susceptible Dose Dependent	Resistant	Resistant	Resistant	Not Reported	Resistant	Resistant	Resistant	Susceptible	Resistant	Susceptible	Susceptible	Susceptible	Not Reported	Resistant	Resistant
MB4424	SAMN32977758	PRJNA924946	2017-10-03	3	GU Oncology	No	draft	B2	131	131	102	125851	325807	5106187	1	3	Cluster 3	Component 1	CTX-M-15	None	None	TEM-1	None	S83L/D87	S80R/E84	Susceptible	Resistant	Resistant	Resistant	Intermediate	Resistant	Resistant	Resistant	Resistant	Not Reported	Resistant	Susceptible	Resistant	Susceptible	Susceptible	Susceptible	Susceptible	Susceptible	Not Reported	Intermediate	Resistant
MB4440	SAMN32977759	PRJNA924946	2017-10-08	3	Pedi Surgery	No	draft	B2	131	131	93	138977	393285	5273491	1	1	Cluster 3	Component 1	CTX-M-27	None	None	None	None	S83L/D87N	S80I/E84V	Susceptible	Susceptible	Resistant	Intermediate	Resistant	Susceptible	Resistant	Resistant	Intermediate	Not Reported	Resistant	Susceptible	Susceptible	Susceptible	Not Reported	Susceptible	Susceptible	Susceptible	Not Reported	Susceptible	Susceptible
MB4589	SAMN32977762	PRJNA924946	2017-11-05	3	Supportive Care	No	draft	B2	131	131	93	172641	619410	5332836	1	1	Cluster 2	Component 1	Other ESBL	None	None	None	None	S83L/D87N	S80I/E84V	Susceptible	Resistant	Resistant	Resistant	Susceptible	Resistant	Resistant	Resistant	Resistant	Not Reported	Resistant	Resistant	Resistant	Susceptible	Resistant	Susceptible	Susceptible	Susceptible	Not Reported	Intermediate	Resistant
MB4649	SAMN32977763	PRJNA924946	2017-11-14	3	Hospital Medicine - Other	Yes	draft	B2	131	131	79	172206	468713	5141657	1	1	Cluster 3	Component 1	Other ESBL	None	None	None	None	S83L/D87N	S80I/E84V	Susceptible	Resistant	Resistant	Susceptible	Susceptible	Susceptible	Resistant	Resistant	Resistant	Not Reported	Resistant	Resistant	Not Reported	Susceptible	Resistant	Susceptible	Susceptible	Susceptible	Not Reported	Susceptible	Resistant
MB4698	SAMN32977765	PRJNA924946	2017-11-22	3	Leukemia	No	draft	B2	131	131	109	149972	416951	5127644	1	1	Cluster 3	Component 1	CTX-M-27	None	None	None	None	S83L/D87N	S80I/E84V	Susceptible	Resistant	Resistant	Resistant	Susceptible	Resistant	Resistant	Resistant	Resistant	Not Reported	Resistant	Resistant	Susceptible	Susceptible	Resistant	Susceptible	Susceptible	Intermediate	Not Reported	Susceptible	Susceptible
MB4732	SAMN32977766	PRJNA924946	2017-11-25	3	Gyn Medical Oncology	No	draft	B2	131	131	88	173688	468324	5326557	1	1	Cluster 2	Component 1	CTX-M-15	None	None	None	None	S83L/D87N	S80I/E84V	Susceptible	Resistant	Resistant	Intermediate	Susceptible	Resistant	Resistant	Resistant	Resistant	Not Reported	Resistant	Resistant	Susceptible	Susceptible	Resistant	Susceptible	Susceptible	Susceptible	Not Reported	Susceptible	Resistant
MB4736	SAMN32977767	PRJNA924946	2017-11-26	3	Leukemia	No	draft	B2	131	131	101	156534	390030	5119206	1	1	Cluster 3	Component 1	CTX-M-27	None	None	None	None	S83L/D87N	S80I/E84V	Susceptible	Susceptible	Resistant	Susceptible	Susceptible	Susceptible	Resistant	Resistant	Resistant	Not Reported	Resistant	Resistant	Susceptible	Susceptible	Resistant	Susceptible	Susceptible	Susceptible	Not Reported	Susceptible	Resistant
MB4862	SAMN32977768	PRJNA924946	2017-12-29	3	Young Adult Stem Cell Transplant	No	draft	B2	131	131	111	169769	275687	5242773	1	1	Cluster 2	Component 1	CTX-M-15	None	OXA-1	None	None	S83L/D87N	S80I/E84V	Susceptible	Resistant	Resistant	Resistant	Intermediate	Resistant	Resistant	Resistant	Resistant	Not Reported	Resistant	Resistant	Resistant	Susceptible	Resistant	Susceptible	Susceptible	Susceptible	Not Reported	Intermediate	Susceptible
MB4948	SAMN32977770	PRJNA924946	2018-01-05	3	GU Oncology	No	draft	B2	131	131	102	173842	304237	5315395	1	1	Cluster 2	Component 1	CTX-M-15	None	OXA-1	None	None	S83L/D87N	S80I/E84V	Susceptible	Resistant	Resistant	Resistant	Intermediate	Susceptible	Resistant	Resistant	Resistant	Not Reported	Resistant	Resistant	Resistant	Susceptible	Resistant	Susceptible	Susceptible	Susceptible	Not Reported	Resistant	Susceptible
MB5038	SAMN32977771	PRJNA924946	2018-01-24	3	GYN Oncology	No	draft	B2	131	131	97	158913	433789	4979052	1	1	Cluster 3	Component 1	CTX-M-27	None	None	None	None	S83L/D87N	S80I/E84V	Susceptible	Susceptible	Resistant	Susceptible	Susceptible	Susceptible	Resistant	Resistant	Resistant	Not Reported	Resistant	Resistant	Susceptible	Susceptible	Resistant	Susceptible	Susceptible	Susceptible	Not Reported	Susceptible	Susceptible
MB5127	SAMN32977772	PRJNA924946	2018-02-14	3	Unreported	Yes	draft	B2	131	131	83	191127	444718	5266420	1	1	Cluster 2	Component 1	CTX-M-15	None	OXA-1	None	None	S83L/D87N	S80I/E84V	Susceptible	Resistant	Resistant	Resistant	Resistant	Resistant	Resistant	Resistant	Resistant	Not Reported	Resistant	Resistant	Resistant	Susceptible	Resistant	Susceptible	Susceptible	Resistant	Not Reported	Resistant	Resistant
MB5288	SAMN28174062	PRJNA836696	2018-03-15	3	Leukemia	No	complete	B2	131	131	1	5386924	5386924	5386924	1	1	Cluster 2	Component 1	CTX-M-15	None	OXA-1	None	None	S83L/D87N	S80I/E84V	Intermediate	Not Reported	Not Reported	Not Reported	Resistant	Resistant	Not Reported	Not Reported	Not Reported	Susceptible	Not Reported	Resistant	Not Reported	Intermediate	Not Reported	Resistant	Resistant	Resistant	Not Reported	Resistant	Susceptible
MB5277	SAMN32977777	PRJNA924946	2018-03-16	3	Leukemia	No	draft	B2	131	131	100	138979	268005	5277582	1	1	Cluster 2	Component 1	CTX-M-15	None	None	None	None	S83L/D87N	S80I/E84V	Susceptible	Resistant	Not Reported	Resistant	Not Reported	Resistant	Not Reported	Not Reported	Resistant	Not Reported	Resistant	Resistant	Susceptible	Not Reported	Not Reported	Susceptible	Susceptible	Susceptible	Not Reported	Susceptible	Not Reported
MB5294	SAMN32977779	PRJNA924946	2018-03-18	3	Hospital Medicine - Other	No	draft	B2	131	131	110	158913	431791	5399147	1	1	Cluster 3	Component 1	CTX-M-15	None	OXA-1	TEM-1	None	S83L/D87N	S80I/E84V	Susceptible	Resistant	Resistant	Resistant	Resistant	Susceptible Dose Dependent	Resistant	Resistant	Resistant	Not Reported	Resistant	Resistant	Resistant	Susceptible	Resistant	Susceptible	Susceptible	Susceptible	Not Reported	Resistant	Susceptible
MB5308	SAMN32977781	PRJNA924946	2018-03-19	3	Leukemia	No	draft	B2	131	131	88	158913	440878	5045972	1	1	Cluster 3	Component 1	CTX-M-14	None	None	None	None	S83L/D87N	S80I/E84V	Susceptible	Susceptible	Not Reported	Resistant	Not Reported	Resistant	Not Reported	Not Reported	Susceptible	Not Reported	Resistant	Resistant	Susceptible	Not Reported	Not Reported	Susceptible	Susceptible	Susceptible	Not Reported	Susceptible	Not Reported
MB5372	SAMN32977782	PRJNA924946	2018-03-31	3	Leukemia	No	draft	B2	131	131	94	167729	393370	5259249	1	1	Cluster 3	Component 1	CTX-M-15	None	None	None	None	S83L/D87N	S80I/E84V	Susceptible	Resistant	Resistant	Resistant	Intermediate	Resistant	Resistant	Resistant	Resistant	Not Reported	Resistant	Resistant	Resistant	Susceptible	Resistant	Susceptible	Susceptible	Intermediate	Not Reported	Resistant	Susceptible
MB5501	SAMN32977784	PRJNA924946	2018-04-22	3	Leukemia	Yes	draft	B2	131	131	91	186392	436812	5257997	1	1	Cluster 3	Component 1	CTX-M-15	None	None	None	None	S83L/D87N	S80I/E84V	Susceptible	Resistant	Not Reported	Resistant	Not Reported	Resistant	Not Reported	Not Reported	Resistant	Not Reported	Resistant	Resistant	Susceptible	Not Reported	Not Reported	Susceptible	Susceptible	Susceptible	Not Reported	Susceptible	Not Reported
MB5604	SAMN32977786	PRJNA924946	2018-05-09	3	Neurosurgery	No	draft	B2	131	131	101	186400	390031	5354383	1	1	Cluster 3	Component 1	CTX-M-15	None	OXA-1	TEM-1	None	S83L/D87N	S80I/E84V	Susceptible	Resistant	Not Reported	Resistant	Not Reported	Resistant	Not Reported	Not Reported	Resistant	Not Reported	Resistant	Resistant	Susceptible	Not Reported	Not Reported	Susceptible	Susceptible	Resistant	Not Reported	Resistant	Not Reported
MB5908	SAMN32977789	PRJNA924946	2018-07-12	4	GYN Oncology	No	draft	B2	131	131	109	169760	275976	5325642	1	1	Cluster 2	Component 1	CTX-M-15	None	OXA-1	None	None	S83L/D87N	S80I/E84V	Susceptible	Resistant	Resistant	Resistant	Intermediate	Susceptible	Resistant	Not Reported	Resistant	Not Reported	Resistant	Resistant	Resistant	Susceptible	Resistant	Susceptible	Susceptible	Susceptible	Not Reported	Resistant	Resistant
MB6068	SAMN32977795	PRJNA924946	2018-07-19	4	Lymphoma/Myeloma	No	draft	B2	131	131	136	158913	332156	5303728	1	1	Cluster 2	Component 1	CTX-M-15	None	OXA-1	None	None	S83L/D87N	S80I/E84V	Susceptible	Resistant	Resistant	Resistant	Resistant	Susceptible Dose Dependent	Resistant	Not Reported	Resistant	Not Reported	Resistant	Resistant	Resistant	Susceptible	Resistant	Susceptible	Susceptible	Intermediate	Not Reported	Resistant	Resistant
MB6054	SAMN32977794	PRJNA924946	2018-07-21	4	Stem Cell Transplant and Cellular Therapy	No	draft	B2	131	131	101	159683	395083	5130872	1	2	Cluster 9	Component 1	CTX-M-27	None	None	None	None	S83L/D87N	S80I/E84V	Susceptible	Susceptible	Resistant	Susceptible	Susceptible	Susceptible	Resistant	Not Reported	Resistant	Not Reported	Resistant	Resistant	Susceptible	Susceptible	Resistant	Susceptible	Susceptible	Susceptible	Not Reported	Susceptible	Resistant
MB5978	SAMN32977792	PRJNA924946	2018-07-25	4	Leukemia	Yes	draft	B2	131	131	113	136520	393319	5180451	1	1	Cluster 3	Component 1	CTX-M-27	None	None	None	None	S83L/D87N	S80I/E84V	Susceptible	Resistant	Not Reported	Intermediate	Not Reported	Susceptible	Not Reported	Not Reported	Resistant	Not Reported	Resistant	Resistant	Susceptible	Not Reported	Not Reported	Susceptible	Susceptible	Susceptible	Not Reported	Susceptible	Not Reported
MB6170	SAMN32977798	PRJNA924946	2018-08-12	4	Lymphoma/Myeloma	No	draft	B2	131	131	102	165107	356380	5215773	1	1	Cluster 2	Component 1	CTX-M-15	None	OXA-1	None	None	S83L/D87N	S80I/E84V	Susceptible	Resistant	Resistant	Resistant	Intermediate	Resistant	Resistant	Not Reported	Resistant	Not Reported	Resistant	Resistant	Susceptible	Susceptible	Resistant	Susceptible	Susceptible	Susceptible	Not Reported	Intermediate	Susceptible
MB6177	SAMN32977799	PRJNA924946	2018-08-16	4	Lymphoma/Myeloma	No	draft	B2	131	131	117	139015	388669	5073388	1	1	Cluster 3	Component 1	CTX-M-27	None	None	None	None	S83L/D87N	S80I/E84V	Susceptible	Resistant	Not Reported	Susceptible	Not Reported	Resistant	Not Reported	Not Reported	Resistant	Not Reported	Resistant	Resistant	Susceptible	Not Reported	Not Reported	Susceptible	Susceptible	Susceptible	Not Reported	Susceptible	Not Reported
MB6204	SAMN32977800	PRJNA924946	2018-08-17	4	GU Oncology	No	draft	B2	131	131	93	177698	404776	5198555	1	1	Cluster 3	Component 1	CTX-M-15	None	None	TEM-1	None	S83L/D87N	S80I/E84V	Susceptible	Resistant	Not Reported	Resistant	Not Reported	Resistant	Not Reported	Not Reported	Resistant	Not Reported	Resistant	Resistant	Resistant	Not Reported	Not Reported	Susceptible	Susceptible	Susceptible	Not Reported	Intermediate	Not Reported
MB6589	SAMN32977808	PRJNA924946	2018-09-05	4	Leukemia	No	draft	B2	131	131	102	172566	469808	5332643	1	1	Cluster 2	Component 1	CTX-M-15	None	OXA-1	None	None	S83L/D87N	S80I/E84V	Susceptible	Resistant	Not Reported	Resistant	Not Reported	Resistant	Not Reported	Not Reported	Resistant	Not Reported	Resistant	Resistant	Resistant	Not Reported	Not Reported	Susceptible	Susceptible	Susceptible	Not Reported	Resistant	Not Reported
MB6471	SAMN32977806	PRJNA924946	2018-09-26	4	Hospital Medicine - Other	No	draft	B2	131	131	103	169168	309271	5290436	1	1	Cluster 2	Component 1	CTX-M-15	None	OXA-1	None	None	S83L/D87N	S80I/E84V	Susceptible	Resistant	Not Reported	Resistant	Not Reported	Susceptible	Not Reported	Not Reported	Resistant	Not Reported	Resistant	Resistant	Resistant	Not Reported	Not Reported	Susceptible	Susceptible	Susceptible	Not Reported	Susceptible	Not Reported
MB6643	SAMN32977809	PRJNA924946	2018-10-01	4	Colorectal Surgical Onc	No	draft	B2	131	131	146	138979	390030	5298003	1	1	Cluster 3	Component 1	CTX-M-15	None	None	TEM-1	None	S83L/D87N	S80I/E84V	Susceptible	Resistant	Not Reported	Resistant	Not Reported	Resistant	Not Reported	Not Reported	Resistant	Not Reported	Resistant	Resistant	Resistant	Not Reported	Not Reported	Susceptible	Susceptible	Susceptible	Not Reported	Resistant	Not Reported
MB6798	SAMN32977812	PRJNA924946	2018-10-11	4	Lymphoma/Myeloma	No	draft	B2	131	131	105	155472	469094	5304632	1	1	Cluster 2	Component 1	CTX-M-15	None	OXA-1	None	None	S83L/D87N	S80I/E84V	Susceptible	Resistant	Resistant	Resistant	Intermediate	Susceptible	Resistant	Not Reported	Resistant	Not Reported	Resistant	Resistant	Resistant	Susceptible	Resistant	Susceptible	Susceptible	Susceptible	Not Reported	Intermediate	Resistant
MB6813	SAMN32977813	PRJNA924946	2018-10-14	4	Leukemia	No	draft	B2	131	131	107	167839	275977	5356176	1	1	Cluster 2	Component 1	CTX-M-15	None	OXA-1	None	None	S83L/D87N	S80I/E84V	Susceptible	Resistant	Not Reported	Resistant	Not Reported	Resistant	Not Reported	Not Reported	Resistant	Not Reported	Resistant	Resistant	Resistant	Not Reported	Not Reported	Susceptible	Susceptible	Susceptible	Not Reported	Resistant	Not Reported
MB6832	SAMN32977815	PRJNA924946	2018-10-15	4	ICT Phase 1	No	draft	B2	131	131	81	160829	356917	5041444	1	1	Cluster 3	Component 1	CTX-M-27	None	None	None	None	S83L/D87N	S80I/E84V	Susceptible	Resistant	Not Reported	Susceptible	Not Reported	Resistant	Not Reported	Not Reported	Resistant	Not Reported	Resistant	Resistant	Susceptible	Not Reported	Not Reported	Susceptible	Susceptible	Susceptible	Not Reported	Susceptible	Not Reported
MB6910	SAMN28174052	PRJNA836696	2018-10-19	4	Leukemia	No	draft	B2	131	131	101	140526	480570	5184887	1	1	Cluster 3	Component 1	CTX-M-27	None	None	TEM-1	None	S83L/D87N	S80I/E84V	Susceptible	Resistant	Resistant	Resistant	Intermediate	Susceptible	Resistant	Not Reported	Resistant	Not Reported	Resistant	Resistant	Susceptible	Susceptible	Resistant	Susceptible	Susceptible	Susceptible	Not Reported	Susceptible	Resistant
MB6887	SAMN32977816	PRJNA924946	2018-10-22	4	Stem Cell Transplant and Cellular Therapy	No	draft	B2	131	131	86	187112	468362	5219721	1	1	Cluster 3	Component 1	CTX-M-15	None	OXA-1	None	None	S83L/D87N	S80I/E84V	Susceptible	Resistant	Not Reported	Resistant	Not Reported	Resistant	Not Reported	Not Reported	Resistant	Not Reported	Resistant	Resistant	Not Reported	Not Reported	Not Reported	Susceptible	Susceptible	Resistant	Not Reported	Resistant	Not Reported
MB7011	SAMN32977820	PRJNA924946	2018-11-05	4	Lymphoma/Myeloma	No	draft	B2	131	131	94	136521	433350	5047569	1	1	Cluster 3	Component 1	CTX-M-27	None	None	None	None	S83L/D87N	S80I/E84V	Susceptible	Resistant	Not Reported	Intermediate	Not Reported	Susceptible Dose Dependent	Not Reported	Not Reported	Resistant	Not Reported	Resistant	Resistant	Susceptible	Not Reported	Not Reported	Susceptible	Susceptible	Susceptible	Not Reported	Susceptible	Not Reported
MB7050	SAMN32977822	PRJNA924946	2018-11-12	4	Stem Cell Transplant and Cellular Therapy	No	draft	B2	131	131	83	181892	309255	5101183	1	1	Cluster 2	Component 1	CTX-M-15	None	OXA-1	None	None	S83L/D87N	S80I/E84V	Susceptible	Resistant	Not Reported	Resistant	Not Reported	Resistant	Not Reported	Not Reported	Resistant	Not Reported	Resistant	Resistant	Resistant	Not Reported	Not Reported	Susceptible	Susceptible	Susceptible	Not Reported	Susceptible	Not Reported
MB7082	SAMN32977823	PRJNA924946	2018-11-14	4	Leukemia	No	draft	B2	131	131	82	182002	345868	5315575	1	1	Cluster 3	Component 1	CTX-M-15	None	OXA-1	TEM-1	None	S83L/D87N	S80I/E84V	Susceptible	Resistant	Not Reported	Resistant	Not Reported	Resistant	Not Reported	Not Reported	Resistant	Susceptible	Resistant	Resistant	Susceptible	Not Reported	Not Reported	Susceptible	Susceptible	Resistant	Not Reported	Resistant	Not Reported
MB7168	SAMN32977827	PRJNA924946	2018-11-26	4	Supportive Care	No	draft	B2	131	131	96	139015	433344	5064935	1	1	Cluster 3	Component 1	CTX-M-27	None	None	None	None	S83L/D87N	S80I/E84V	Susceptible	Resistant	Not Reported	Susceptible	Not Reported	Susceptible Dose Dependent	Not Reported	Not Reported	Resistant	Not Reported	Resistant	Resistant	Susceptible	Not Reported	Not Reported	Susceptible	Susceptible	Susceptible	Not Reported	Susceptible	Not Reported
MB7357	SAMN32977833	PRJNA924946	2018-12-20	4	Leukemia	Yes	draft	B2	131	131	78	212370	468938	5103643	1	1	Cluster 3	Component 1	CTX-M-15	None	None	TEM-1	None	S83L/D87N	S80I/E84V	Susceptible	Not Reported	Not Reported	Not Reported	Intermediate	Resistant	Not Reported	Not Reported	Not Reported	Not Reported	Not Reported	Resistant	Not Reported	Susceptible	Not Reported	Not Reported	Susceptible	Susceptible	Not Reported	Susceptible	Resistant
MB7363	SAMN32977834	PRJNA924946	2018-12-22	4	Stem Cell Transplant and Cellular Therapy	No	draft	B2	131	131	102	172691	349568	5390838	1	1	Cluster 2	Component 1	CTX-M-15	None	OXA-1	None	None	S83L/D87N	S80I/E84V	Susceptible	Resistant	Not Reported	Resistant	Not Reported	Resistant	Not Reported	Not Reported	Resistant	Not Reported	Resistant	Resistant	Resistant	Not Reported	Not Reported	Susceptible	Susceptible	Susceptible	Not Reported	Resistant	Not Reported
MB7513	SAMN32977836	PRJNA924946	2019-01-06	5	Lymphoma/Myeloma	No	draft	B2	131	131	115	138977	317821	5231630	1	1	Cluster 3	Component 1	CTX-M-27	None	None	None	None	S83L/D87N	S80I/E84V	Susceptible	Resistant	Not Reported	Susceptible	Not Reported	Susceptible Dose Dependent	Not Reported	Not Reported	Resistant	Not Reported	Resistant	Resistant	Susceptible	Not Reported	Not Reported	Susceptible	Susceptible	Susceptible	Not Reported	Susceptible	Not Reported
MB7542	SAMN28174053	PRJNA836696	2019-01-10	5	Leukemia	Yes	complete	B2	131	131	4	5093976	5093976	5331778	1	1	Cluster 3	Component 1	CTX-M-27	None	None	TEM-1	None	S83L/D87N	S80I/E84V	Susceptible	Resistant	Not Reported	Resistant	Not Reported	Resistant	Not Reported	Not Reported	Resistant	Susceptible	Resistant	Resistant	Susceptible	Not Reported	Not Reported	Resistant	Intermediate	Intermediate	Susceptible	Susceptible	Not Reported
MB7775	SAMN32977839	PRJNA924946	2019-02-20	5	Stem Cell Transplant and Cellular Therapy	No	draft	B2	131	131	100	169684	331893	5351535	1	1	Cluster 2	Component 1	None	None	OXA-1	None	None	S83L/D87N	S80I/E84V	Susceptible	Resistant	Not Reported	Resistant	Not Reported	Resistant	Not Reported	Not Reported	Resistant	Not Reported	Resistant	Resistant	Resistant	Not Reported	Not Reported	Susceptible	Susceptible	Susceptible	Not Reported	Resistant	Not Reported
MB7982	SAMN32977842	PRJNA924946	2019-03-23	5	Leukemia	No	draft	B2	131	131	114	146377	427917	5448776	1	1	Cluster 2	Component 1	CTX-M-15	None	OXA-1	None	None	S83L/D87N	S80I/E84V	Susceptible	Resistant	Not Reported	Resistant	Not Reported	Resistant	Not Reported	Not Reported	Resistant	Not Reported	Resistant	Resistant	Resistant	Not Reported	Not Reported	Susceptible	Susceptible	Susceptible	Not Reported	Resistant	Not Reported
MB7979	SAMN32977841	PRJNA924946	2019-03-24	5	Thoracic Surgery	No	draft	B2	131	131	104	138977	400409	5341693	1	1	Cluster 2	Component 1	CTX-M-15	None	OXA-1	None	None	S83L/D87N	S80I/E84V	Susceptible	Resistant	Not Reported	Resistant	Not Reported	Resistant	Not Reported	Not Reported	Resistant	Not Reported	Resistant	Resistant	Susceptible	Not Reported	Not Reported	Susceptible	Susceptible	Intermediate	Not Reported	Resistant	Not Reported
MB8045	SAMN32977844	PRJNA924946	2019-04-11	5	Physical Medicine and Rehabilitation	No	draft	B2	131	131	72	218905	544661	5149330	1	1	Cluster 3	Component 1	CTX-M-14	None	None	TEM-1	None	S83L/D87N	S80I/E84V	Susceptible	Resistant	Not Reported	Resistant	Not Reported	Resistant	Not Reported	Not Reported	Susceptible	Not Reported	Resistant	Resistant	Resistant	Not Reported	Not Reported	Susceptible	Susceptible	Susceptible	Not Reported	Intermediate	Not Reported
MB8236	SAMN28173988	PRJNA836696	2019-05-06	6	Stem Cell Transplant and Cellular Therapy	No	complete	B2	131	131	5	5211978	5211978	5494413	1	1	Cluster 2	Component 1	CTX-M-15	None	OXA-1	TEM-1	None	S83L/D87N	S80I/E84V	Susceptible	Resistant	Not Reported	Resistant	Not Reported	Resistant	Not Reported	Not Reported	Resistant	Not Reported	Resistant	Resistant	Not Reported	Not Reported	Not Reported	Not Reported	Resistant	Resistant	Not Reported	Resistant	Not Reported
MB8332	SAMN32977851	PRJNA924946	2019-05-25	6	Lymphoma/Myeloma	No	draft	B2	131	131	101	160203	469808	5350742	1	1	Cluster 2	Component 1	CTX-M-15	None	OXA-1	TEM-1	None	S83L/D87N	S80I/E84V	Susceptible	Resistant	Not Reported	Resistant	Not Reported	Resistant	Not Reported	Not Reported	Resistant	Not Reported	Resistant	Resistant	Resistant	Not Reported	Not Reported	Susceptible	Susceptible	Intermediate	Not Reported	Resistant	Not Reported
MB8364	SAMN32977852	PRJNA924946	2019-05-28	6	Unreported	No	draft	B2	131	131	100	165018	390998	5255327	1	1	Cluster 2	Component 1	CTX-M-15	None	OXA-1	None	None	S83L/D87N	S80I/E84V	Susceptible	Resistant	Not Reported	Resistant	Not Reported	Resistant	Not Reported	Not Reported	Resistant	Not Reported	Resistant	Resistant	Susceptible	Not Reported	Not Reported	Susceptible	Susceptible	Susceptible	Not Reported	Resistant	Not Reported
MB8413	SAMN28174077	PRJNA836696	2019-06-02	6	Stem Cell Transplant and Cellular Therapy	No	complete	B2	131	131	2	5341056	5341056	5466654	1	1	Cluster 2	Component 1	None	None	OXA-1	None	None	S83L/D87N	S80I/E84V	Resistant	Susceptible	Not Reported	Resistant	Not Reported	Resistant	Not Reported	Not Reported	Susceptible	Susceptible	Susceptible	Resistant	Resistant	Susceptible	Not Reported	Susceptible	Resistant	Resistant	Susceptible	Resistant	Not Reported
MB8405	SAMN32977854	PRJNA924946	2019-06-04	6	Physical Medicine and Rehabilitation	No	draft	B2	131	131	147	165103	430414	5362824	1	1	Cluster 2	Component 1	CTX-M-15	None	OXA-1	None	None	S83L/D87N	S80I/E84V	Susceptible	Resistant	Not Reported	Resistant	Not Reported	Resistant	Not Reported	Not Reported	Resistant	Not Reported	Resistant	Resistant	Susceptible	Not Reported	Not Reported	Susceptible	Susceptible	Resistant	Not Reported	Resistant	Not Reported
MB8420	SAMN32977855	PRJNA924946	2019-06-06	6	Leukemia	No	draft	B2	131	131	102	172377	469808	5221624	1	1	Cluster 2	Component 1	CTX-M-15	None	OXA-1	None	None	S83L/D87N	S80I/E84V	Susceptible	Resistant	Not Reported	Resistant	Not Reported	Resistant	Not Reported	Not Reported	Resistant	Not Reported	Resistant	Resistant	Resistant	Not Reported	Not Reported	Susceptible	Susceptible	Susceptible	Not Reported	Resistant	Not Reported
MB8435	SAMN32977856	PRJNA924946	2019-06-07	6	Unreported	No	draft	B2	131	131	106	180948	348268	5278872	1	1	Cluster 2	Component 1	CTX-M-15	None	OXA-1	None	None	S83L/D87N	S80I/E84V	Susceptible	Resistant	Not Reported	Resistant	Not Reported	Resistant	Not Reported	Not Reported	Resistant	Not Reported	Resistant	Resistant	Resistant	Not Reported	Not Reported	Susceptible	Susceptible	Susceptible	Not Reported	Resistant	Not Reported
MB8558	SAMN32977857	PRJNA924946	2019-06-22	6	Leukemia	Yes	draft	B2	131	131	127	144161	435395	5315664	1	1	Cluster 3	Component 1	CTX-M-15	None	None	None	None	S83L/D87N	S80I/E84V	Susceptible	Resistant	Not Reported	Resistant	Not Reported	Resistant	Not Reported	Not Reported	Resistant	Not Reported	Resistant	Resistant	Not Reported	Not Reported	Not Reported	Susceptible	Susceptible	Susceptible	Not Reported	Susceptible	Not Reported
MB8621	SAMN32977859	PRJNA924946	2019-07-05	6	GYN Oncology	No	draft	B2	131	131	80	175048	468865	5153726	1	1	Cluster 3	Component 1	CTX-M-15	None	None	None	None	S83L/D87N	S80I/E84V	Susceptible	Resistant	Not Reported	Resistant	Not Reported	Resistant	Not Reported	Not Reported	Resistant	Not Reported	Resistant	Resistant	Not Reported	Not Reported	Not Reported	Susceptible	Susceptible	Susceptible	Not Reported	Susceptible	Not Reported
MB8680	SAMN32977860	PRJNA924946	2019-07-09	6	Urology	No	draft	B2	131	131	107	136651	371362	5203895	1	1	Cluster 3	Component 1	CTX-M-14	None	None	TEM-1	None	S83L/D87N	S80I/E84V	Susceptible	Resistant	Resistant	Resistant	Intermediate	Resistant	Resistant	Not Reported	Susceptible	Not Reported	Resistant	Resistant	Resistant	Susceptible	Resistant	Susceptible	Susceptible	Susceptible	Not Reported	Intermediate	Resistant
MB8829	SAMN32977868	PRJNA924946	2019-08-07	6	Leukemia	No	draft	B2	131	131	85	180948	309255	5099344	1	1	Cluster 2	Component 1	CTX-M-15	None	OXA-1	None	None	S83L/D87N	S80I/E84V	Susceptible	Resistant	Resistant	Resistant	Resistant	Susceptible Dose Dependent	Resistant	Resistant	Resistant	Susceptible	Resistant	Resistant	Resistant	Susceptible	Resistant	Susceptible	Susceptible	Resistant	Not Reported	Resistant	Susceptible
MB8816	SAMN32977866	PRJNA924946	2019-08-08	6	Leukemia	No	draft	B2	131	131	95	186090	436049	5298310	1	1	Cluster 2	Component 1	CTX-M-15	None	OXA-1	None	None	S83L/D87N	S80I/E84V	Susceptible	Resistant	Resistant	Resistant	Intermediate	Susceptible	Resistant	Resistant	Resistant	Not Reported	Resistant	Resistant	Resistant	Susceptible	Resistant	Susceptible	Susceptible	Susceptible	Not Reported	Resistant	Susceptible
MB8840	SAMN32977870	PRJNA924946	2019-08-09	6	Lymphoma/Myeloma	No	draft	B2	131	131	107	170093	406465	5055991	1	2	Cluster 9	Component 1	CTX-M-15	None	None	TEM-1	None	S83L/D87N	S80I/E84V	Susceptible	Resistant	Not Reported	Resistant	Not Reported	Resistant	Not Reported	Not Reported	Resistant	Not Reported	Resistant	Resistant	Not Reported	Not Reported	Not Reported	Susceptible	Susceptible	Susceptible	Not Reported	Susceptible	Not Reported
MB8843	SAMN32977871	PRJNA924946	2019-08-09	6	Unreported	No	draft	B2	131	131	109	158902	300020	5331657	1	1	Cluster 2	Component 1	CTX-M-15	None	OXA-1	None	None	S83L/D87N	S80I/E84V	Susceptible	Resistant	Not Reported	Resistant	Not Reported	Resistant	Not Reported	Not Reported	Resistant	Not Reported	Resistant	Resistant	Not Reported	Not Reported	Not Reported	Susceptible	Susceptible	Susceptible	Not Reported	Resistant	Not Reported
MB8941	SAMN32977878	PRJNA924946	2019-09-04	6	Leukemia	No	draft	B2	131	131	97	186469	329025	5299509	1	1	Cluster 2	Component 1	CTX-M-15	None	OXA-1	None	None	S83L/D87N	S80I/E84V	Susceptible	Resistant	Not Reported	Resistant	Not Reported	Resistant	Not Reported	Not Reported	Resistant	Not Reported	Resistant	Resistant	Not Reported	Not Reported	Not Reported	Susceptible	Susceptible	Susceptible	Not Reported	Resistant	Not Reported
MB8979	SAMN32977880	PRJNA924946	2019-09-10	6	Stem Cell Transplant and Cellular Therapy	No	draft	B2	131	131	86	165107	417736	5157127	1	1	Cluster 3	Component 1	CTX-M-15	None	None	None	None	S83L/D87N	S80I/E84V	Susceptible	Susceptible	Not Reported	Susceptible	Not Reported	Susceptible	Not Reported	Not Reported	Susceptible	Not Reported	Resistant	Resistant	Not Reported	Not Reported	Not Reported	Susceptible	Susceptible	Susceptible	Not Reported	Susceptible	Not Reported
MB9043	SAMN32977881	PRJNA924946	2019-09-14	6	Leukemia	No	draft	B2	131	131	84	159683	367366	4951800	1	2	Cluster 9	Component 1	Multiple	None	None	None	None	S83L/D87N	S80I/E84V	Susceptible	Intermediate	Not Reported	Susceptible	Not Reported	Susceptible	Not Reported	Not Reported	Resistant	Susceptible	Resistant	Resistant	Not Reported	Not Reported	Not Reported	Susceptible	Susceptible	Susceptible	Not Reported	Susceptible	Not Reported
MB9095	SAMN32977884	PRJNA924946	2019-09-28	6	Hospital Medicine - Other	No	draft	B2	131	131	70	153648	528919	4952738	1	3	Cluster 3	Component 1	CTX-M-15	None	None	TEM-1	None	S83L/D87	S80R/E84	Susceptible	Resistant	Resistant	Resistant	Susceptible	Resistant	Resistant	Resistant	Resistant	Not Reported	Resistant	Susceptible	Resistant	Susceptible	Susceptible	Susceptible	Susceptible	Susceptible	Not Reported	Intermediate	Susceptible
MB9090	SAMN32977883	PRJNA924946	2019-10-02	6	Lymphoma/Myeloma	No	draft	B2	131	131	104	123751	431258	5248908	1	1	Cluster 2	Component 1	CTX-M-15	None	None	None	None	S83L/D87N	S80I/E84V	Susceptible	Resistant	Not Reported	Resistant	Not Reported	Resistant	Not Reported	Not Reported	Resistant	Not Reported	Resistant	Resistant	Not Reported	Not Reported	Not Reported	Susceptible	Susceptible	Susceptible	Not Reported	Susceptible	Not Reported
MB9133	SAMN32977885	PRJNA924946	2019-10-07	6	Stem Cell Transplant and Cellular Therapy	No	draft	B2	131	131	83	127500	388668	5201195	1	1	Cluster 3	Component 1	CTX-M-15	None	None	None	None	S83L/D87N	S80I/E84V	Susceptible	Resistant	Not Reported	Resistant	Not Reported	Resistant	Not Reported	Not Reported	Resistant	Not Reported	Resistant	Resistant	Not Reported	Not Reported	Not Reported	Susceptible	Susceptible	Susceptible	Not Reported	Susceptible	Not Reported
MB9190	SAMN32977888	PRJNA924946	2019-10-17	6	Stem Cell Transplant and Cellular Therapy	No	draft	B2	131	131	104	173727	277721	5214598	1	1	Cluster 2	Component 1	CTX-M-15	None	OXA-1	None	None	S83L/D87N	S80I/E84V	Susceptible	Resistant	Not Reported	Resistant	Not Reported	Resistant	Not Reported	Not Reported	Resistant	Not Reported	Resistant	Resistant	Not Reported	Not Reported	Not Reported	Susceptible	Susceptible	Susceptible	Not Reported	Resistant	Not Reported
MB9230	SAMN32977890	PRJNA924946	2019-10-19	6	Leukemia	No	draft	B2	131	131	89	134836	355486	4905112	1	2	Cluster 9	Component 1	CTX-M-27	None	None	None	None	S83L/D87N	S80I/E84	Susceptible	Resistant	Not Reported	Intermediate	Not Reported	Resistant	Not Reported	Not Reported	Resistant	Not Reported	Resistant	Resistant	Not Reported	Not Reported	Not Reported	Susceptible	Susceptible	Susceptible	Not Reported	Susceptible	Not Reported
MB9366	SAMN28174099	PRJNA836696	2019-11-13	6	Leukemia	No	complete	B2	131	131	4	4999416	4999416	5179171	1	1	Cluster 3	Component 1	None	None	None	Other TEM	None	S83L/D87N	S80I/E84V	Susceptible	Resistant	Resistant	Resistant	Resistant	Resistant	Resistant	Resistant	Resistant	Susceptible	Resistant	Resistant	Susceptible	Intermediate	Resistant	Intermediate	Resistant	Resistant	Not Reported	Susceptible	Resistant
MB9461	SAMN32977894	PRJNA924946	2019-11-22	6	Leukemia	No	draft	B2	131	131	99	159480	278192	5326029	1	1	Cluster 2	Component 1	CTX-M-15	None	OXA-1	None	None	S83L/D87N	S80I/E84V	Susceptible	Resistant	Not Reported	Resistant	Not Reported	Resistant	Not Reported	Not Reported	Resistant	Not Reported	Resistant	Resistant	Not Reported	Not Reported	Not Reported	Susceptible	Susceptible	Susceptible	Not Reported	Resistant	Not Reported
MB9557	SAMN32977897	PRJNA924946	2019-12-10	6	Hospital Medicine - Other	No	draft	B2	131	131	120	163920	275977	5275867	1	1	Cluster 2	Component 1	CTX-M-15	None	OXA-1	None	None	S83L/D87N	S80I/E84V	Susceptible	Resistant	Not Reported	Resistant	Not Reported	Resistant	Not Reported	Not Reported	Resistant	Not Reported	Resistant	Resistant	Not Reported	Not Reported	Not Reported	Susceptible	Susceptible	Resistant	Not Reported	Resistant	Not Reported
MB9818	SAMN32977901	PRJNA924946	2020-01-28	7	Lymphoma/Myeloma	No	draft	B2	131	131	110	205344	390245	5128318	1	1	Cluster 3	Component 1	CTX-M-27	None	None	None	None	S83L/D87N	S80I/E84V	Susceptible	Resistant	Not Reported	Intermediate	Not Reported	Resistant	Not Reported	Not Reported	Resistant	Not Reported	Resistant	Resistant	Not Reported	Not Reported	Not Reported	Susceptible	Susceptible	Susceptible	Not Reported	Susceptible	Not Reported
MB9860	SAMN32977902	PRJNA924946	2020-02-07	7	Hospital Medicine - Other	No	draft	B2	131	131	88	120127	578881	5010302	1	1	Cluster 3	Component 1	CTX-M-27	None	None	None	None	S83L/D87N	S80I/E84V	Susceptible	Susceptible	Not Reported	Susceptible	Not Reported	Susceptible	Not Reported	Not Reported	Intermediate	Not Reported	Resistant	Resistant	Not Reported	Not Reported	Not Reported	Susceptible	Susceptible	Susceptible	Not Reported	Susceptible	Not Reported
MB9877	SAMN28174092	PRJNA836696	2020-02-13	7	Supportive Care	Yes	complete	B2	131	131	3	4793007	4793007	4950240	1	2	Cluster 9	Component 1	CTX-M-27	None	None	None	None	S83L/D87N	S80I/E84	Susceptible	Susceptible	Not Reported	Resistant	Not Reported	Resistant	Not Reported	Not Reported	Resistant	Susceptible	Resistant	Resistant	Not Reported	Not Reported	Not Reported	Resistant	Resistant	Resistant	Not Reported	Susceptible	Not Reported
MB10016	SAMN32977661	PRJNA924946	2020-03-03	7	Urology	No	draft	B2	131	131	142	173853	390878	5203002	1	1	Cluster 3	Component 1	CTX-M-15	None	None	TEM-1	None	S83L/D87N	S80I/E84V	Susceptible	Resistant	Resistant	Intermediate	Susceptible	Susceptible	Resistant	Resistant	Intermediate	Not Reported	Resistant	Resistant	Susceptible	Susceptible	Resistant	Susceptible	Susceptible	Susceptible	Not Reported	Susceptible	Resistant
MB10029	SAMN32977662	PRJNA924946	2020-03-03	7	Stem Cell Transplant and Cellular Therapy	No	draft	B2	131	131	90	171303	394149	4826054	1	2	Cluster 9	Component 1	CTX-M-27	None	None	TEM-1	None	S83L/D87N	S80I/E84	Susceptible	Resistant	Not Reported	Resistant	Not Reported	Resistant	Not Reported	Not Reported	Resistant	Not Reported	Resistant	Resistant	Not Reported	Not Reported	Not Reported	Susceptible	Susceptible	Susceptible	Not Reported	Susceptible	Not Reported
MB10080	SAMN32977664	PRJNA924946	2020-03-10	7	Leukemia	No	draft	B2	131	131	83	158811	389593	5113611	1	1	Cluster 3	Component 1	CTX-M-27	None	None	None	None	S83L/D87N	S80I/E84V	Susceptible	Resistant	Not Reported	Susceptible	Not Reported	Resistant	Not Reported	Not Reported	Resistant	Not Reported	Resistant	Resistant	Not Reported	Not Reported	Not Reported	Susceptible	Susceptible	Susceptible	Not Reported	Susceptible	Not Reported
MB10186	SAMN32977667	PRJNA924946	2020-04-11	7	Leukemia	Yes	draft	B2	131	131	113	136827	424783	5144712	1	1	Cluster 3	Component 1	CTX-M-27	None	None	None	None	S83L/D87N	S80I/E84V	Susceptible	Resistant	Not Reported	Susceptible	Not Reported	Susceptible Dose Dependent	Not Reported	Not Reported	Resistant	Not Reported	Resistant	Resistant	Not Reported	Not Reported	Not Reported	Susceptible	Susceptible	Susceptible	Not Reported	Susceptible	Not Reported
MB10280	SAMN32977670	PRJNA924946	2020-05-01	7	Leukemia	No	draft	B2	131	131	108	158855	304547	5412363	1	1	Cluster 2	Component 1	CTX-M-15	None	OXA-1	TEM-1	None	S83L/D87N	S80I/E84V	Susceptible	Susceptible	Not Reported	Resistant	Not Reported	Susceptible	Not Reported	Not Reported	Susceptible	Not Reported	Resistant	Resistant	Not Reported	Not Reported	Not Reported	Susceptible	Susceptible	Susceptible	Not Reported	Intermediate	Not Reported
MB10327	SAMN32977671	PRJNA924946	2020-05-10	7	Leukemia	No	draft	B2	131	131	93	139015	393369	5109009	1	1	Cluster 3	Component 1	Other ESBL	None	None	None	None	S83L/D87N	S80I/E84V	Susceptible	Resistant	Resistant	Resistant	Intermediate	Susceptible Dose Dependent	Resistant	Resistant	Resistant	Not Reported	Resistant	Resistant	Resistant	Susceptible	Resistant	Susceptible	Susceptible	Susceptible	Not Reported	Intermediate	Resistant
MB10780	SAMN32977674	PRJNA924946	2020-08-02	7	Leukemia	No	draft	B2	131	131	100	186389	396518	5299742	1	1	Cluster 3	Component 1	CTX-M-14	None	None	TEM-1	None	S83L/D87N	S80I/E84V	Susceptible	Resistant	Not Reported	Resistant	Not Reported	Resistant	Not Reported	Not Reported	Susceptible	Not Reported	Resistant	Resistant	Not Reported	Not Reported	Not Reported	Susceptible	Susceptible	Susceptible	Not Reported	Intermediate	Not Reported
MB10794	SAMN32977675	PRJNA924946	2020-08-12	7	Supportive Care	No	draft	B2	131	131	81	185404	472786	5102958	1	1	Cluster 3	Component 1	Other ESBL	None	None	TEM-1	None	S83L/D87N	S80I/E84V	Susceptible	Resistant	Not Reported	Resistant	Not Reported	Resistant	Not Reported	Not Reported	Intermediate	Not Reported	Resistant	Resistant	Not Reported	Not Reported	Not Reported	Susceptible	Susceptible	Susceptible	Not Reported	Intermediate	Not Reported
MB11000	SAMN32977677	PRJNA924946	2020-09-13	7	Supportive Care	No	draft	B2	131	131	82	180407	421172	4889722	1	2	Cluster 9	Component 1	Other ESBL	None	None	None	None	S83L/D87N	S80I/E84V	Susceptible	Resistant	Not Reported	Resistant	Not Reported	Resistant	Not Reported	Not Reported	Resistant	Not Reported	Resistant	Resistant	Not Reported	Not Reported	Not Reported	Susceptible	Susceptible	Resistant	Not Reported	Resistant	Not Reported
MB11060	SAMN32977678	PRJNA924946	2020-10-02	7	Hospital Medicine - Other	No	draft	B2	131	131	94	158913	428323	5100578	1	1	Cluster 3	Component 1	CTX-M-27	None	None	TEM-1	None	S83L/D87N	S80I/E84V	Susceptible	Resistant	Not Reported	Resistant	Not Reported	Susceptible Dose Dependent	Not Reported	Not Reported	Resistant	Not Reported	Resistant	Resistant	Not Reported	Not Reported	Not Reported	Susceptible	Susceptible	Susceptible	Not Reported	Susceptible	Not Reported
MB11180	SAMN32977681	PRJNA924946	2020-10-23	7	Supportive Care	No	draft	B2	131	131	88	186389	401910	4981472	1	2	Cluster 9	Component 1	CTX-M-15	None	None	None	None	S83L/D87	S80I/E84V	Susceptible	Resistant	Not Reported	Resistant	Not Reported	Resistant	Not Reported	Not Reported	Not Reported	Not Reported	Resistant	Resistant	Not Reported	Not Reported	Not Reported	Susceptible	Susceptible	Susceptible	Not Reported	Susceptible	Not Reported
MB11284	SAMN32977685	PRJNA924946	2020-11-07	7	Hospital Medicine - Other	Yes	draft	B2	131	131	100	173669	428438	5102720	1	1	Cluster 3	Component 1	CTX-M-27	None	None	TEM-1	None	S83L/D87N	S80I/E84V	Susceptible	Resistant	Not Reported	Resistant	Not Reported	Resistant	Not Reported	Not Reported	Not Reported	Not Reported	Resistant	Resistant	Not Reported	Not Reported	Not Reported	Susceptible	Susceptible	Susceptible	Not Reported	Susceptible	Not Reported
MB11353	SAMN32977689	PRJNA924946	2020-11-27	7	Physical Medicine and Rehabilitation	No	draft	B2	131	131	96	138977	457873	5294050	1	1	Cluster 3	Component 1	CTX-M-15	None	OXA-1	None	None	S83L/D87N	S80I/E84V	Susceptible	Resistant	Not Reported	Resistant	Not Reported	Resistant	Not Reported	Not Reported	Not Reported	Not Reported	Resistant	Resistant	Not Reported	Not Reported	Not Reported	Susceptible	Susceptible	Resistant	Not Reported	Resistant	Not Reported
MB11385	SAMN32977691	PRJNA924946	2020-11-30	7	Stem Cell Transplant and Cellular Therapy	No	draft	B2	131	131	150	122106	277721	5253645	1	1	Cluster 2	Component 1	CTX-M-15	None	OXA-1	None	None	S83L/D87N	S80I/E84V	Intermediate	Resistant	Not Reported	Resistant	Not Reported	Resistant	Not Reported	Not Reported	Not Reported	Susceptible	Resistant	Resistant	Not Reported	Susceptible	Not Reported	Susceptible	Resistant	Resistant	Not Reported	Resistant	Not Reported
MB7413	SAMN32977835	PRJNA924946	2018-12-18	4	Hospital Medicine - Other	No	draft	B1	155	155	152	119007	440847	5363183	3	8	Cluster 6	Component 46	CTX-M-14	None	None	Other TEM	None	S83L/D87N	S80I/E84	Susceptible	Susceptible	Not Reported	Intermediate	Not Reported	Susceptible	Not Reported	Not Reported	Susceptible	Not Reported	Resistant	Resistant	Susceptible	Not Reported	Not Reported	Susceptible	Susceptible	Susceptible	Not Reported	Susceptible	Not Reported
MB9029	SAMN28174012	PRJNA836696	2019-09-20	6	Physical Medicine and Rehabilitation	No	complete	B1	155	155	4	4774808	4774808	5010740	3	8	Cluster 6	Component 46	CTX-M-55	CMY-2	None	None	None	S83L/D87N	S80I/E84	Susceptible	Resistant	Not Reported	Resistant	Not Reported	Resistant	Not Reported	Not Reported	Resistant	Susceptible	Resistant	Resistant	Not Reported	Not Reported	Not Reported	Resistant	Resistant	Resistant	Not Reported	Intermediate	Not Reported
MB2729	SAMN32977714	PRJNA924946	2016-10-10	2	Stem Cell Transplant and Cellular Therapy	No	draft	B1	156	156	85	128058	271785	4878656	3	11	Cluster 6	Component 46	None	CMY-2	None	TEM-1	None	S83L/D87Y	S80I/E84	Susceptible	Resistant	Resistant	Resistant	Resistant	Susceptible	Resistant	Resistant	Resistant	Not Reported	Resistant	Resistant	Susceptible	Susceptible	Resistant	Susceptible	Susceptible	Resistant	Not Reported	Susceptible	Susceptible
MB6420	SAMN28174042	PRJNA836696	2018-09-07	4	Supportive Care	Yes	complete	B1	156	156	3	4840778	4840778	4929699	3	11	Cluster 6	Component 46	None	None	None	TEM-1	None	S83L/D87N	S80I/E84G	Susceptible	Susceptible	Not Reported	Resistant	Not Reported	Resistant	Not Reported	Not Reported	Resistant	Resistant	Susceptible	Resistant	Resistant	Not Reported	Not Reported	Resistant	Resistant	Resistant	Susceptible	Resistant	Not Reported
MB8108	SAMN32977845	PRJNA924946	2019-04-15	5	Stem Cell Transplant and Cellular Therapy	No	draft	B1	156	156	79	179841	450765	4896518	3	11	Cluster 6	Component 46	CTX-M-15	None	None	TEM-1	None	S83L/D87N	S80/E84K	Susceptible	Resistant	Not Reported	Resistant	Not Reported	Resistant	Not Reported	Not Reported	Resistant	Not Reported	Resistant	Resistant	Susceptible	Not Reported	Not Reported	Susceptible	Susceptible	Resistant	Not Reported	Susceptible	Not Reported
MB6828	SAMN32977814	PRJNA924946	2018-10-16	4	Urology	No	draft	B1	469	162	89	256860	525834	5070443	3	12	Cluster 6	Component 46	CTX-M-55	None	None	None	None	S83L/D87N	S80I/E84	Resistant	Intermediate	Not Reported	Resistant	Not Reported	Susceptible Dose Dependent	Not Reported	Not Reported	Intermediate	Not Reported	Resistant	Resistant	Resistant	Not Reported	Not Reported	Susceptible	Susceptible	Susceptible	Not Reported	Resistant	Not Reported
MB8724	SAMN32977861	PRJNA924946	2019-07-21	6	Leukemia	Yes	draft	B1	469	162	101	101239	394024	5026195	3	12	Cluster 6	Component 46	CTX-M-55	None	None	None	None	S83L/D87N	S80I/E84	Susceptible	Resistant	Not Reported	Resistant	Not Reported	Resistant	Not Reported	Not Reported	Resistant	Not Reported	Resistant	Resistant	Not Reported	Susceptible	Not Reported	Susceptible	Susceptible	Susceptible	Not Reported	Intermediate	Not Reported
MB9135	SAMN32977886	PRJNA924946	2019-10-05	6	Leukemia	No	draft	B1	469	162	70	203710	634655	5018458	3	12	Cluster 6	Component 46	CTX-M-14	None	None	None	None	S83L/D87N	S80I/E84	Susceptible	Susceptible	Not Reported	Resistant	Not Reported	Susceptible	Not Reported	Not Reported	Intermediate	Not Reported	Resistant	Resistant	Not Reported	Not Reported	Not Reported	Susceptible	Susceptible	Susceptible	Not Reported	Susceptible	Not Reported
MB9392	SAMN28174034	PRJNA836696	2019-11-18	6	GU Oncology	No	draft	B1	469	162	94	170085	402968	4876312	3	12	Cluster 6	Component 46	CTX-M-15	None	None	TEM-1	None	S83/D87	S80/E84	Susceptible	Not Reported	Not Reported	Not Reported	Intermediate	Resistant	Not Reported	Not Reported	Not Reported	Not Reported	Not Reported	Susceptible	Not Reported	Susceptible	Not Reported	Susceptible	Intermediate	Resistant	Not Reported	Susceptible	Resistant
MB2533	SAMN32977703	PRJNA924946	2016-08-20	2	Leukemia	Yes	draft	A	10	167	100	106345	263537	4739920	5	16	Cluster 1	Component 46	CTX-M-27	None	None	None	None	S83L/D87N	S80I/E84	Susceptible	Resistant	Resistant	Resistant	Intermediate	Resistant	Resistant	Resistant	Resistant	Not Reported	Resistant	Resistant	Susceptible	Susceptible	Resistant	Susceptible	Susceptible	Intermediate	Not Reported	Susceptible	Resistant
MB2736	SAMN32977715	PRJNA924946	2016-10-07	2	Lymphoma/Myeloma	No	draft	A	10	167	128	88273	255465	5025880	5	16	Cluster 1	Component 46	CTX-M-27	None	None	Other TEM	None	S83L/D87N	S80I/E84	Susceptible	Susceptible	Resistant	Resistant	Intermediate	Susceptible	Resistant	Resistant	Resistant	Not Reported	Resistant	Resistant	Susceptible	Susceptible	Resistant	Susceptible	Susceptible	Susceptible	Not Reported	Susceptible	Resistant
MB2791	SAMN28174017	PRJNA836696	2016-10-27	2	Leukemia	No	complete	A	10	167	6	4896043	4896043	5166096	5	16	Cluster 1	Component 46	None	CMY-42	None	None	None	S83L/D87N	S80I/E84G	Susceptible	Resistant	Resistant	Resistant	Resistant	Resistant	Resistant	Resistant	Resistant	Not Reported	Resistant	Resistant	Resistant	Intermediate	Resistant	Susceptible	Resistant	Resistant	Not Reported	Intermediate	Resistant
MB2897A	SAMN28174018	PRJNA836696	2016-11-15	2	Leukemia	Yes	draft	A	10	167	164	118290	283416	5027864	5	16	Cluster 1	Component 46	None	CMY-42	None	None	None	S83L/D87N	S80I/E84G	Susceptible	Resistant	Resistant	Resistant	Resistant	Susceptible Dose Dependent	Resistant	Resistant	Resistant	Not Reported	Resistant	Resistant	Resistant	Susceptible	Resistant	Susceptible	Susceptible	Resistant	Not Reported	Resistant	Resistant
MB7760	SAMN32977838	PRJNA924946	2019-02-16	5	Orthopaedics	No	draft	A	10	167	192	73666	207295	5120929	5	16	Cluster 1	Component 46	CTX-M-55	Other CMY	None	Other TEM	None	S83L/D87N	S80I/E84G	Susceptible	Resistant	Not Reported	Resistant	Not Reported	Resistant	Not Reported	Not Reported	Resistant	Not Reported	Resistant	Resistant	Resistant	Not Reported	Not Reported	Susceptible	Susceptible	Resistant	Not Reported	Susceptible	Not Reported
MB8775	SAMN32977864	PRJNA924946	2019-07-29	6	Leukemia	No	complete	A	10	167	5	4755646	4755646	5000996	5	16	Cluster 1	Component 46	CTX-M-55	None	None	None	None	S83L/D87N	S80I/E84	Resistant	Resistant	Not Reported	Resistant	Not Reported	Resistant	Not Reported	Not Reported	Resistant	Not Reported	Resistant	Resistant	Not Reported	Not Reported	Not Reported	Susceptible	Susceptible	Susceptible	Not Reported	Resistant	Not Reported
MB8814	SAMN32977865	PRJNA924946	2019-08-05	6	Stem Cell Transplant and Cellular Therapy	No	draft	A	10	167	364	73232	347179	5167316	5	16	Cluster 1	Component 46	CTX-M-15	None	None	None	None	S83L/D87N	S80I/E84	Susceptible	Resistant	Resistant	Resistant	Intermediate	Resistant	Resistant	Resistant	Resistant	Not Reported	Resistant	Resistant	Susceptible	Susceptible	Resistant	Susceptible	Susceptible	Resistant	Not Reported	Susceptible	Resistant
MB9081	SAMN28174088	PRJNA836696	2019-09-25	6	Unreported	No	complete	A	10	167	4	4741019	4741019	4891501	5	16	Cluster 1	Component 46	CTX-M-15	None	OXA-1	None	NDM-5	S83L/D87N	S80I/E84	Susceptible	Resistant	Not Reported	Resistant	Not Reported	Resistant	Not Reported	Not Reported	Resistant	Resistant	Resistant	Resistant	Not Reported	Intermediate	Not Reported	Intermediate	Resistant	Resistant	Susceptible	Resistant	Not Reported
MB9245	SAMN28174089	PRJNA836696	2019-10-22	6	Leukemia	No	complete	A	10	167	4	5001433	5001433	5192842	5	16	Cluster 1	Component 46	CTX-M-15	None	OXA-1	TEM-1	NDM-5	S83L/D87N	S80I/E84	Resistant	Resistant	Not Reported	Resistant	Not Reported	Resistant	Not Reported	Not Reported	Resistant	Resistant	Resistant	Resistant	Not Reported	Not Reported	Not Reported	Resistant	Resistant	Resistant	Susceptible	Resistant	Not Reported
MB9541	SAMN32977896	PRJNA924946	2019-12-11	6	Stem Cell Transplant and Cellular Therapy	Yes	draft	A	10	167	144	88273	268472	4845659	5	16	Cluster 1	Component 46	CTX-M-55	None	None	TEM-1	None	S83L/D87N	S80I/E84	Susceptible	Resistant	Not Reported	Resistant	Not Reported	Resistant	Not Reported	Not Reported	Resistant	Not Reported	Resistant	Resistant	Not Reported	Not Reported	Not Reported	Susceptible	Susceptible	Susceptible	Not Reported	Resistant	Not Reported
MB9772	SAMN32977900	PRJNA924946	2020-01-23	7	Stem Cell Transplant and Cellular Therapy	No	draft	A	10	167	121	92239	263135	4745056	5	16	Cluster 1	Component 46	None	None	OXA-1	TEM-1	None	S83L/D87N	S80I/E84	Resistant	Susceptible	Not Reported	Resistant	Not Reported	Resistant	Not Reported	Not Reported	Susceptible	Not Reported	Susceptible	Resistant	Not Reported	Not Reported	Not Reported	Susceptible	Susceptible	Resistant	Not Reported	Resistant	Not Reported
MB4926	SAMN32977769	PRJNA924946	2018-01-03	3	Leukemia	No	draft	B1	NA	196	57	180980	796450	4918256	3	8	Cluster 6	Component 46	None	CMY-2	None	None	None	S83/D87	S80/E84	Susceptible	Resistant	Resistant	Resistant	Resistant	Susceptible	Intermediate	Resistant	Resistant	Not Reported	Resistant	Susceptible	Susceptible	Susceptible	Susceptible	Susceptible	Susceptible	Intermediate	Not Reported	Susceptible	Susceptible
MB7209	SAMN32977828	PRJNA924946	2018-12-02	4	Stem Cell Transplant and Cellular Therapy	No	draft	A	206	206	114	103996	533899	4814708	5	20	Cluster 1	Component 46	CTX-M-27	None	None	TEM-1	None	S83L/D87N	S80I/E84G	Susceptible	Resistant	Not Reported	Resistant	Not Reported	Susceptible	Not Reported	Not Reported	Resistant	Not Reported	Resistant	Resistant	Susceptible	Not Reported	Not Reported	Susceptible	Susceptible	Susceptible	Not Reported	Susceptible	Not Reported
MB2398	SAMN32977698	PRJNA924946	2016-07-12	2	Stem Cell Transplant and Cellular Therapy	No	draft	B1	NA	224	72	203729	568756	4915179	3	9	Cluster 6	Component 46	CTX-M-15	None	None	None	None	S83L/D87N	S80I/E84	Susceptible	Resistant	Resistant	Resistant	Susceptible	Resistant	Resistant	Resistant	Resistant	Not Reported	Resistant	Resistant	Susceptible	Susceptible	Resistant	Susceptible	Susceptible	Susceptible	Not Reported	Susceptible	Susceptible
MB6125	SAMN32977796	PRJNA924946	2018-08-13	4	Hospital Medicine - Other	No	draft	B1	NA	224	128	203707	622512	5144445	3	9	Cluster 6	Component 46	None	CMY-42	None	TEM-1	NDM-5	S83L/D87N	S80I/E84	Susceptible	Resistant	Not Reported	Resistant	Not Reported	Resistant	Not Reported	Not Reported	Resistant	Not Reported	Resistant	Resistant	Intermediate	Not Reported	Not Reported	Susceptible	Susceptible	Resistant	Not Reported	Intermediate	Not Reported
MB7206	SAMN28174056	PRJNA836696	2018-11-29	4	Leukemia	No	complete	B1	NA	224	2	4891751	4891751	4990445	3	9	Cluster 6	Component 46	Other ESBL	None	None	None	None	S83L/D87N	S80I/E84	Susceptible	Resistant	Not Reported	Resistant	Not Reported	Resistant	Not Reported	Not Reported	Resistant	Susceptible	Resistant	Resistant	Resistant	Susceptible	Not Reported	Susceptible	Resistant	Susceptible	Not Reported	Intermediate	Not Reported
MB7563	SAMN28174057	PRJNA836696	2019-01-13	5	Leukemia	Yes	draft	B1	224	224	83	199081	513304	4910222	3	9	Cluster 6	Component 46	Other ESBL	None	None	None	None	S83L/D87N	S80I/E84	Susceptible	Resistant	Not Reported	Resistant	Not Reported	Resistant	Not Reported	Not Reported	Intermediate	Not Reported	Resistant	Resistant	Resistant	Not Reported	Not Reported	Susceptible	Susceptible	Susceptible	Not Reported	Susceptible	Not Reported
MB10653	SAMN32977673	PRJNA924946	2020-07-16	7	Leukemia	No	draft	B1	NA	224	94	190573	554143	4913671	3	9	Cluster 6	Component 46	CTX-M-15	None	None	None	None	S83L/D87N	S80I/E84	Susceptible	Resistant	Resistant	Resistant	Susceptible	Intermediate	Resistant	Resistant	Resistant	Not Reported	Resistant	Resistant	Susceptible	Susceptible	Resistant	Susceptible	Susceptible	Susceptible	Not Reported	Susceptible	Susceptible
MB11352	SAMN32977688	PRJNA924946	2020-11-29	7	Leukemia	No	draft	B1	NA	224	79	210025	649071	4986491	3	9	Cluster 6	Component 46	CTX-M-55	None	None	None	None	S83L/D87N	S80I/E84	Susceptible	Resistant	Resistant	Susceptible	Susceptible	Resistant	Resistant	Resistant	Susceptible	Not Reported	Resistant	Resistant	Susceptible	Susceptible	Resistant	Susceptible	Susceptible	Susceptible	Not Reported	Susceptible	Resistant
MB5198	SAMN32977776	PRJNA924946	2018-02-28	3	Leukemia	No	draft	F	354	354	52	242761	532031	4967821	6	24	Cluster 4	Component 2	None	CMY-2	None	None	None	S83L/D87N	S80I/E84G	Susceptible	Resistant	Not Reported	Resistant	Not Reported	Susceptible	Not Reported	Not Reported	Resistant	Not Reported	Resistant	Resistant	Susceptible	Not Reported	Not Reported	Susceptible	Susceptible	Susceptible	Not Reported	Susceptible	Not Reported
MB10113	SAMN32977665	PRJNA924946	2020-04-06	7	Leukemia	No	draft	B1	101	359	401	51022	222707	5711975	3	8	Cluster 10	Component 46	Multiple	CMY-2	None	TEM-1	None	S83L/D87N	S80I/E84	Susceptible	Intermediate	Not Reported	Resistant	Not Reported	Resistant	Not Reported	Not Reported	Resistant	Not Reported	Resistant	Resistant	Not Reported	Not Reported	Not Reported	Susceptible	Susceptible	Susceptible	Not Reported	Intermediate	Not Reported
MB2263	SAMN32977697	PRJNA924946	2016-05-30	1	Leukemia	No	draft	A	NA	361	124	101946	243125	5114780	5	17	Cluster 1	Component 46	CTX-M-15	None	Other OXA	None	None	S83L/D87N	S80I/E84	Intermediate	Resistant	Resistant	Resistant	Not Reported	Resistant	Resistant	Resistant	Resistant	Not Reported	Resistant	Resistant	Susceptible	Susceptible	Resistant	Susceptible	Susceptible	Intermediate	Susceptible	Resistant	Susceptible
MB2388	SAMN28174004	PRJNA836696	2016-07-11	2	Leukemia	No	draft	A	NA	361	112	87976	233998	4960100	5	17	Cluster 1	Component 46	CTX-M-15	None	None	None	None	S83L/D87N	S80I/E84G	Susceptible	Resistant	Resistant	Resistant	Intermediate	Resistant	Resistant	Resistant	Resistant	Not Reported	Resistant	Resistant	Susceptible	Susceptible	Resistant	Susceptible	Susceptible	Resistant	Not Reported	Susceptible	Susceptible
MB3362	SAMN28174001	PRJNA836696	2017-02-23	2	Lymphoma/Myeloma	No	complete	A	NA	361	6	4796534	4796534	5084854	5	17	Cluster 1	Component 46	CTX-M-15	None	OXA-1	None	None	S83L/D87N	S80I/E84	Susceptible	Resistant	Resistant	Resistant	Resistant	Resistant	Resistant	Resistant	Resistant	Not Reported	Resistant	Resistant	Susceptible	Susceptible	Resistant	Susceptible	Intermediate	Intermediate	Not Reported	Resistant	Resistant
MB6411	SAMN32977805	PRJNA924946	2018-09-08	4	Leukemia	No	draft	A	NA	361	107	93420	263699	4924727	5	17	Cluster 1	Component 46	CTX-M-55	None	None	TEM-1	None	S83L/D87N	S80I/E84G	Susceptible	Resistant	Resistant	Resistant	Intermediate	Resistant	Resistant	Not Reported	Resistant	Not Reported	Resistant	Resistant	Resistant	Susceptible	Resistant	Susceptible	Susceptible	Intermediate	Not Reported	Intermediate	Resistant
MB8866	SAMN28174079	PRJNA836696	2019-08-21	6	Leukemia	No	draft	A	NA	361	167	87932	242965	4968015	5	17	Cluster 1	Component 46	CTX-M-15	None	Other OXA	None	OXA-232	S83L/D87N	S80I/E84	Susceptible	Resistant	Resistant	Resistant	Resistant	Resistant	Resistant	Resistant	Resistant	Susceptible	Resistant	Resistant	Susceptible	Susceptible	Resistant	Intermediate	Resistant	Resistant	Not Reported	Susceptible	Susceptible
MB10936	SAMN32977676	PRJNA924946	2020-09-02	7	Supportive Care	No	draft	D	NA	362	103	162250	338091	5112384	7	25	Cluster 7	Component 2	CTX-M-55	None	None	TEM-1	None	S83/D87	S80/E84	Susceptible	Resistant	Not Reported	Resistant	Not Reported	Resistant	Not Reported	Not Reported	Resistant	Not Reported	Resistant	Susceptible	Not Reported	Not Reported	Not Reported	Susceptible	Susceptible	Susceptible	Not Reported	Susceptible	Not Reported
MB5170	SAMN32977774	PRJNA924946	2018-02-21	3	Hospital Medicine - Other	No	draft	C	23	367	74	175591	512812	5072946	3	10	Cluster 10	Component 46	None	CMY-2	None	None	None	S83/D87	S80/E84	Susceptible	Susceptible	Resistant	Resistant	Resistant	Susceptible	Resistant	Resistant	Resistant	Resistant	Resistant	Susceptible	Susceptible	Susceptible	Susceptible	Susceptible	Susceptible	Susceptible	Not Reported	Susceptible	Susceptible
MB2188	SAMN32977694	PRJNA924946	2016-05-18	1	GYN Oncology	No	draft	D	405	405	118	105263	379826	5202589	9	32	Cluster 5	Component 2	CTX-M-15	None	OXA-1	None	None	S83L/D87N	S80I/E84	Susceptible	Resistant	Resistant	Resistant	Not Reported	Resistant	Resistant	Resistant	Resistant	Not Reported	Resistant	Resistant	Susceptible	Susceptible	Resistant	Susceptible	Susceptible	Intermediate	Susceptible	Susceptible	Resistant
MB2577	SAMN32977704	PRJNA924946	2016-09-01	2	Stem Cell Transplant and Cellular Therapy	No	draft	D	405	405	133	90269	367198	5323551	9	33	Cluster 5	Component 2	CTX-M-15	None	Other OXA	TEM-1	None	S83L/D87N	S80I/E84	Susceptible	Resistant	Resistant	Resistant	Resistant	Susceptible Dose Dependent	Resistant	Resistant	Resistant	Not Reported	Resistant	Resistant	Susceptible	Susceptible	Resistant	Susceptible	Susceptible	Resistant	Not Reported	Susceptible	Resistant
MB2967A	SAMN28173995	PRJNA836696	2016-12-03	2	Leukemia	No	draft	D	405	405	133	97847	289753	5329218	9	33	Cluster 5	Component 2	CTX-M-15	None	OXA-1	None	None	S83L/D87N	S80I/E84	Susceptible	Resistant	Resistant	Resistant	Intermediate	Susceptible Dose Dependent	Resistant	Resistant	Resistant	Not Reported	Resistant	Resistant	Susceptible	Susceptible	Resistant	Susceptible	Susceptible	Susceptible	Not Reported	Resistant	Resistant
MB2976	SAMN32977725	PRJNA924946	2016-12-07	2	Leukemia	No	draft	D	405	405	148	104043	449783	5342996	9	34	Cluster 5	Component 2	CTX-M-15	None	OXA-1	None	None	S83L/D87N	S80I/E84	Susceptible	Resistant	Resistant	Resistant	Resistant	Resistant	Resistant	Resistant	Resistant	Not Reported	Resistant	Resistant	Resistant	Susceptible	Resistant	Susceptible	Susceptible	Susceptible	Not Reported	Resistant	Resistant
MB3176	SAMN28173996	PRJNA836696	2017-01-13	2	Leukemia	Yes	complete	D	405	405	4	5131607	5131607	5468527	9	33	Cluster 5	Component 2	CTX-M-15	None	OXA-1	None	None	S83L/D87N	S80I/E84	Susceptible	Resistant	Resistant	Resistant	Resistant	Resistant	Resistant	Resistant	Resistant	Not Reported	Resistant	Resistant	Susceptible	Susceptible	Resistant	Susceptible	Intermediate	Resistant	Not Reported	Resistant	Susceptible
MB4181	SAMN32977754	PRJNA924946	2017-09-04	3	Stem Cell Transplant and Cellular Therapy	No	draft	D	405	405	146	88390	319912	5306391	9	32	Cluster 5	Component 2	CTX-M-15	None	OXA-1	TEM-1	None	S83L/D87N	S80I/E84	Susceptible	Resistant	Resistant	Resistant	Intermediate	Resistant	Resistant	Resistant	Resistant	Not Reported	Resistant	Resistant	Resistant	Susceptible	Resistant	Susceptible	Susceptible	Intermediate	Susceptible	Intermediate	Resistant
MB4513	SAMN32977760	PRJNA924946	2017-10-16	3	Stem Cell Transplant and Cellular Therapy	No	draft	D	405	405	169	88390	449783	5407258	9	34	Cluster 5	Component 2	CTX-M-15	None	OXA-1	None	None	S83L/D87N	S80I/E84	Susceptible	Resistant	Resistant	Resistant	Resistant	Resistant	Resistant	Resistant	Resistant	Not Reported	Resistant	Resistant	Resistant	Susceptible	Resistant	Susceptible	Susceptible	Susceptible	Not Reported	Resistant	Resistant
MB5155	SAMN32977773	PRJNA924946	2018-02-22	3	Leukemia	No	draft	D	405	405	134	90181	339777	5062875	9	35	Cluster 5	Component 2	None	None	OXA-1	None	None	S83L/D87N	S80I/E84	Susceptible	Resistant	Resistant	Resistant	Susceptible	Susceptible Dose Dependent	Resistant	Resistant	Resistant	Not Reported	Resistant	Resistant	Susceptible	Susceptible	Resistant	Susceptible	Susceptible	Susceptible	Not Reported	Intermediate	Resistant
MB5286	SAMN32977778	PRJNA924946	2018-03-11	3	Leukemia	No	draft	D	405	405	136	108015	380765	5213770	9	35	Cluster 5	Component 2	Other ESBL	None	OXA-1	None	None	S83L/D87N	S80I/E84	Susceptible	Not Reported	Not Reported	Not Reported	Intermediate	Susceptible Dose Dependent	Not Reported	Not Reported	Not Reported	Not Reported	Not Reported	Resistant	Not Reported	Susceptible	Not Reported	Not Reported	Susceptible	Susceptible	Susceptible	Resistant	Resistant
MB5508	SAMN32977785	PRJNA924946	2018-04-30	3	Leukemia	No	draft	D	405	405	124	90255	379832	5191491	9	35	Cluster 5	Component 2	None	None	None	None	None	S83L/D87N	S80I/E84	Susceptible	Resistant	Resistant	Intermediate	Intermediate	Intermediate	Resistant	Resistant	Resistant	Resistant	Resistant	Resistant	Susceptible	Susceptible	Resistant	Susceptible	Susceptible	Susceptible	Not Reported	Susceptible	Susceptible
MB6066	SAMN28174010	PRJNA836696	2018-07-20	4	Supportive Care	No	complete	D	405	405	2	5195434	5195434	5347110	9	35	Cluster 5	Component 2	CTX-M-15	None	OXA-1	None	None	S83L/D87N	S80I/E84	Susceptible	Resistant	Resistant	Resistant	Resistant	Resistant	Resistant	Not Reported	Susceptible	Susceptible	Resistant	Resistant	Resistant	Susceptible	Resistant	Susceptible	Resistant	Resistant	Susceptible	Resistant	Resistant
MB6377	SAMN32977804	PRJNA924946	2018-08-31	4	Stem Cell Transplant and Cellular Therapy	No	draft	D	405	405	158	74942	353641	5257314	9	35	Cluster 5	Component 2	CTX-M-15	None	OXA-1	None	None	S83L/D87N	S80I/E84	Susceptible	Resistant	Not Reported	Resistant	Not Reported	Resistant	Not Reported	Not Reported	Resistant	Not Reported	Resistant	Resistant	Susceptible	Not Reported	Not Reported	Susceptible	Susceptible	Susceptible	Not Reported	Resistant	Not Reported
MB6960	SAMN32977817	PRJNA924946	2018-11-01	4	Leukemia	No	draft	D	405	405	136	87191	379250	5237689	9	35	Cluster 5	Component 2	CTX-M-15	None	None	None	None	S83L/D87N	S80I/E84	Susceptible	Resistant	Not Reported	Resistant	Not Reported	Resistant	Not Reported	Not Reported	Resistant	Not Reported	Resistant	Resistant	Susceptible	Not Reported	Not Reported	Susceptible	Susceptible	Susceptible	Not Reported	Susceptible	Not Reported
MB8217	SAMN32977847	PRJNA924946	2019-05-06	6	Sarcoma Medicine	No	draft	D	405	405	144	106393	536295	5242399	9	34	Cluster 5	Component 2	CTX-M-15	None	OXA-1	None	None	S83L/D87N	S80I/E84	Susceptible	Resistant	Not Reported	Resistant	Not Reported	Resistant	Not Reported	Not Reported	Resistant	Not Reported	Resistant	Resistant	Resistant	Not Reported	Not Reported	Susceptible	Susceptible	Susceptible	Not Reported	Resistant	Not Reported
MB8934	SAMN32977876	PRJNA924946	2019-09-01	6	ICT Phase 1	No	draft	D	405	405	130	105771	449513	5397689	9	34	Cluster 5	Component 2	CTX-M-15	None	OXA-1	None	None	S83L/D87N	S80I/E84	Susceptible	Resistant	Resistant	Resistant	Resistant	Intermediate	Resistant	Resistant	Resistant	Not Reported	Resistant	Resistant	Resistant	Susceptible	Resistant	Susceptible	Susceptible	Susceptible	Not Reported	Resistant	Resistant
MB9267	SAMN28174005	PRJNA836696	2019-10-28	6	Stem Cell Transplant and Cellular Therapy	Yes	draft	D	405	405	119	116374	371973	5268370	9	32	Cluster 5	Component 2	CTX-M-15	None	OXA-1	TEM-1	None	S83L/D87N	S80I/E84	Susceptible	Resistant	Resistant	Resistant	Resistant	Resistant	Resistant	Resistant	Resistant	Susceptible	Resistant	Resistant	Resistant	Susceptible	Resistant	Susceptible	Susceptible	Resistant	Susceptible	Resistant	Resistant
MB9796	SAMN28174090	PRJNA836696	2020-01-21	7	Leukemia	No	draft	D	405	405	127	92164	369900	5289055	9	32	Cluster 5	Component 2	CTX-M-15	None	OXA-1	TEM-1	None	S83L/D87N	S80I/E84	Susceptible	Resistant	Not Reported	Resistant	Not Reported	Resistant	Not Reported	Not Reported	Resistant	Susceptible	Resistant	Resistant	Not Reported	Not Reported	Not Reported	Susceptible	Susceptible	Resistant	Not Reported	Resistant	Not Reported
MB9880	SAMN28174091	PRJNA836696	2020-02-08	7	Leukemia	Yes	complete	D	405	405	6	5116939	5116939	5402248	9	32	Cluster 5	Component 2	CTX-M-15	None	OXA-1	TEM-1	None	S83L/D87N	S80I/E84	Susceptible	Resistant	Not Reported	Resistant	Not Reported	Resistant	Not Reported	Not Reported	Resistant	Susceptible	Resistant	Resistant	Not Reported	Not Reported	Not Reported	Resistant	Resistant	Resistant	Susceptible	Resistant	Resistant
MB11350	SAMN32977687	PRJNA924946	2020-11-25	7	Stem Cell Transplant and Cellular Therapy	No	draft	D	405	405	119	90181	452752	5339776	9	32	Cluster 5	Component 2	CTX-M-15	None	None	None	None	S83L/D87N	S80I/E84	Susceptible	Resistant	Not Reported	Resistant	Not Reported	Resistant	Not Reported	Not Reported	Not Reported	Not Reported	Resistant	Resistant	Not Reported	Not Reported	Not Reported	Susceptible	Susceptible	Resistant	Not Reported	Susceptible	Not Reported
MB2477	SAMN32977702	PRJNA924946	2016-08-03	2	Leukemia	No	draft	C	23	410	93	128045	304702	4844206	3	10	Cluster 10	Component 46	CTX-M-55	None	None	None	None	S83L/D87N	S80I/E84	Susceptible	Resistant	Resistant	Intermediate	Susceptible	Susceptible	Resistant	Resistant	Resistant	Not Reported	Resistant	Resistant	Resistant	Susceptible	Resistant	Susceptible	Susceptible	Susceptible	Not Reported	Intermediate	Susceptible
MB2589	SAMN28174022	PRJNA836696	2016-08-24	2	Leukemia	No	draft	C	23	410	78	152331	349205	5049782	3	10	Cluster 10	Component 46	None	CMY-2	None	None	None	S83L/D87N	S80I/E84	Susceptible	Susceptible	Resistant	Resistant	Resistant	Susceptible	Resistant	Resistant	Resistant	Not Reported	Resistant	Resistant	Susceptible	Susceptible	Resistant	Susceptible	Susceptible	Resistant	Not Reported	Susceptible	Resistant
MB2872	SAMN32977721	PRJNA924946	2016-11-04	2	Supportive Care	Yes	draft	C	23	410	86	161256	304702	4824422	3	10	Cluster 10	Component 46	CTX-M-55	None	None	None	None	S83L/D87N	S80I/E84	Susceptible	Resistant	Resistant	Intermediate	Susceptible	Intermediate	Resistant	Resistant	Resistant	Not Reported	Resistant	Resistant	Resistant	Susceptible	Resistant	Susceptible	Susceptible	Susceptible	Not Reported	Intermediate	Susceptible
MB7319	SAMN32977831	PRJNA924946	2018-12-10	4	Physical Medicine and Rehabilitation	No	draft	C	23	410	67	161255	314586	4822653	3	10	Cluster 10	Component 46	None	CMY-42	None	Other TEM	None	S83L/D87N	S80I/E84	Susceptible	Resistant	Not Reported	Resistant	Not Reported	Resistant	Not Reported	Not Reported	Resistant	Susceptible	Resistant	Resistant	Susceptible	Not Reported	Not Reported	Susceptible	Susceptible	Resistant	Not Reported	Susceptible	Not Reported
MB8865	SAMN32977875	PRJNA924946	2019-08-20	6	Stem Cell Transplant and Cellular Therapy	No	draft	C	23	410	90	127576	347949	5044748	3	10	Cluster 10	Component 46	CTX-M-15	None	OXA-1	None	None	S83L/D87N	S80I/E84	Susceptible	Resistant	Not Reported	Resistant	Not Reported	Resistant	Not Reported	Not Reported	Resistant	Not Reported	Resistant	Resistant	Not Reported	Not Reported	Not Reported	Susceptible	Susceptible	Susceptible	Not Reported	Resistant	Not Reported
MB9108	SAMN28174054	PRJNA836696	2019-09-28	6	Leukemia	No	complete	C	23	410	7	4828093	4828093	5125971	3	10	Cluster 10	Component 46	Multiple	None	OXA-1	TEM-1	None	S83L/D87N	S80I/E84	Susceptible	Resistant	Not Reported	Resistant	Not Reported	Resistant	Not Reported	Not Reported	Resistant	Susceptible	Resistant	Resistant	Not Reported	Susceptible	Not Reported	Susceptible	Intermediate	Resistant	Not Reported	Resistant	Not Reported
MB9314	SAMN32977891	PRJNA924946	2019-11-08	6	Leukemia	Yes	draft	C	23	410	88	127577	409024	4973670	3	10	Cluster 10	Component 46	CTX-M-15	CMY-42	OXA-1	None	None	S83L/D87N	S80I/E84	Susceptible	Resistant	Resistant	Resistant	Resistant	Resistant	Resistant	Resistant	Resistant	Not Reported	Resistant	Resistant	Resistant	Susceptible	Resistant	Susceptible	Susceptible	Resistant	Not Reported	Intermediate	Susceptible
MB2775	SAMN28174031	PRJNA836696	2016-10-22	2	Leukemia	No	draft	A	450	450	167	76518	222710	4987878	5	19	Cluster 1	Component 46	CTX-M-15	None	OXA-1	None	None	S83L/D87N	S80I/E84	Intermediate	Resistant	Resistant	Resistant	Resistant	Resistant	Resistant	Resistant	Resistant	Susceptible	Resistant	Resistant	Resistant	Susceptible	Resistant	Susceptible	Susceptible	Intermediate	Not Reported	Resistant	Resistant
MB2910	SAMN28174032	PRJNA836696	2016-11-20	2	Leukemia	Yes	complete	A	450	450	3	4852013	4852013	5156253	5	19	Cluster 1	Component 46	CTX-M-15	None	OXA-1	None	None	S83L/D87N	S80I/E84	Susceptible	Resistant	Resistant	Resistant	Resistant	Resistant	Resistant	Resistant	Resistant	Susceptible	Resistant	Resistant	Resistant	Intermediate	Resistant	Resistant	Not Reported	Resistant	Not Reported	Resistant	Resistant
MB5299	SAMN32977780	PRJNA924946	2018-03-19	3	Stem Cell Transplant and Cellular Therapy	No	draft	A	450	450	166	84976	222360	4866565	5	19	Cluster 1	Component 46	CTX-M-15	None	OXA-1	None	None	S83L/D87N	S80I/E84	Susceptible	Resistant	Resistant	Resistant	Intermediate	Susceptible Dose Dependent	Resistant	Resistant	Intermediate	Not Reported	Resistant	Resistant	Resistant	Susceptible	Resistant	Susceptible	Susceptible	Susceptible	Not Reported	Resistant	Resistant
MB2666	SAMN32977707	PRJNA924946	2016-09-20	2	Leukemia	No	complete	F	457	457	6	5010032	5010032	5249732	6	23	Cluster 4	Component 2	CTX-M-55	CMY-2	None	None	None	S83L/D87Y	S80I/E84	Susceptible	Resistant	Resistant	Intermediate	Susceptible	Susceptible Dose Dependent	Resistant	Resistant	Resistant	Not Reported	Resistant	Resistant	Resistant	Susceptible	Resistant	Susceptible	Susceptible	Susceptible	Not Reported	Intermediate	Resistant
MB2799	SAMN32977718	PRJNA924946	2016-10-28	2	Orthopaedics	No	draft	F	457	457	100	192881	354843	5213941	6	23	Cluster 4	Component 2	CTX-M-55	CMY-2	None	TEM-1	None	S83L/D87Y	S80I/E84	Susceptible	Not Reported	Not Reported	Not Reported	Resistant	Resistant	Not Reported	Not Reported	Not Reported	Not Reported	Not Reported	Resistant	Not Reported	Susceptible	Not Reported	Not Reported	Susceptible	Susceptible	Not Reported	Susceptible	Resistant
MB10634	SAMN32977672	PRJNA924946	2020-07-12	7	GU Oncology	No	draft	F	457	457	76	183281	382803	5015452	6	23	Cluster 4	Component 2	CTX-M-55	None	None	None	None	S83L/D87Y	S80I/E84	Susceptible	Resistant	Not Reported	Resistant	Not Reported	Resistant	Not Reported	Not Reported	Resistant	Susceptible	Resistant	Resistant	Not Reported	Susceptible	Not Reported	Susceptible	Resistant	Susceptible	Not Reported	Susceptible	Not Reported
MB9071	SAMN32977882	PRJNA924946	2019-09-29	6	Sarcoma Medicine	No	draft	G	501	501	117	119527	347784	5036409	7	27	Cluster 7	Component 2	CTX-M-15	None	None	None	None	S83L/D87N	S80I/E84G	Susceptible	Resistant	Not Reported	Resistant	Not Reported	Resistant	Not Reported	Not Reported	Resistant	Not Reported	Resistant	Resistant	Not Reported	Not Reported	Not Reported	Susceptible	Susceptible	Susceptible	Not Reported	Susceptible	Not Reported
MB2421	SAMN32977699	PRJNA924946	2016-07-19	2	Unreported	No	draft	A	10	617	125	93895	340289	4872345	5	18	Cluster 1	Component 46	CTX-M-15	None	OXA-1	None	None	S83L/D87N	S80I/E84	Susceptible	Resistant	Resistant	Resistant	Intermediate	Intermediate	Resistant	Resistant	Resistant	Not Reported	Resistant	Resistant	Resistant	Susceptible	Resistant	Susceptible	Susceptible	Intermediate	Not Reported	Resistant	Resistant
MB2771	SAMN32977717	PRJNA924946	2016-10-20	2	Sarcoma Medicine	No	draft	A	10	617	116	86377	311968	4861014	5	18	Cluster 1	Component 46	CTX-M-15	None	OXA-1	None	None	S83L/D87N	S80I/E84	Susceptible	Resistant	Resistant	Resistant	Resistant	Resistant	Resistant	Resistant	Resistant	Not Reported	Resistant	Resistant	Susceptible	Susceptible	Resistant	Susceptible	Susceptible	Resistant	Not Reported	Resistant	Resistant
MB5823	SAMN28173990	PRJNA836696	2018-06-18	3	Stem Cell Transplant and Cellular Therapy	No	complete	A	10	617	9	4926657	4926657	5226855	5	18	Cluster 1	Component 46	CTX-M-15	None	None	None	NDM-5	S83L/D87N	S80I/E84	Susceptible	Resistant	Not Reported	Resistant	Not Reported	Resistant	Not Reported	Not Reported	Resistant	Resistant	Resistant	Resistant	Susceptible	Not Reported	Not Reported	Resistant	Resistant	Resistant	Susceptible	Susceptible	Not Reported
MB5965	SAMN32977791	PRJNA924946	2018-07-17	4	Stem Cell Transplant and Cellular Therapy	No	draft	A	10	617	131	88273	233357	4818656	5	18	Cluster 1	Component 46	CTX-M-15	None	OXA-1	None	None	S83L/D87N	S80I/E84	Susceptible	Resistant	Not Reported	Resistant	Not Reported	Resistant	Not Reported	Not Reported	Resistant	Not Reported	Resistant	Resistant	Susceptible	Not Reported	Not Reported	Susceptible	Susceptible	Susceptible	Not Reported	Intermediate	Not Reported
MB9172	SAMN32977887	PRJNA924946	2019-10-13	6	Stem Cell Transplant and Cellular Therapy	No	draft	A	10	617	145	83309	312788	5051773	5	18	Cluster 1	Component 46	CTX-M-15	None	None	TEM-1	None	S83L/D87N	S80I/E84	Susceptible	Resistant	Not Reported	Resistant	Not Reported	Resistant	Not Reported	Not Reported	Resistant	Not Reported	Resistant	Resistant	Not Reported	Not Reported	Not Reported	Susceptible	Susceptible	Susceptible	Not Reported	Susceptible	Not Reported
MB2716	SAMN32977713	PRJNA924946	2016-09-27	2	Supportive Care	No	draft	F	648	648	113	122651	300610	5111170	8	29	Cluster 4	Component 2	CTX-M-15	None	OXA-1	TEM-1	None	S83L/D87N	S80I/E84	Susceptible	Resistant	Resistant	Resistant	Intermediate	Susceptible Dose Dependent	Resistant	Resistant	Resistant	Not Reported	Resistant	Resistant	Resistant	Susceptible	Resistant	Susceptible	Susceptible	Susceptible	Not Reported	Resistant	Resistant
MB3390	SAMN32977737	PRJNA924946	2017-03-06	2	Stem Cell Transplant and Cellular Therapy	No	draft	F	648	648	107	130686	526248	5429415	8	28	Cluster 4	Component 2	None	Other CMY	None	None	None	S83L/D87N	S80I/E84	Susceptible	Susceptible	Resistant	Intermediate	Intermediate	Susceptible	Resistant	Resistant	Resistant	Not Reported	Susceptible	Resistant	Resistant	Susceptible	Resistant	Susceptible	Susceptible	Susceptible	Not Reported	Susceptible	Resistant
MB3598	SAMN32977742	PRJNA924946	2017-04-27	2	Leukemia	No	draft	F	648	648	111	130658	370787	5320391	8	28	Cluster 4	Component 2	CTX-M-14	None	None	TEM-1	None	S83L/D87N	S80I/E84G	Susceptible	Resistant	Resistant	Resistant	Intermediate	Resistant	Resistant	Resistant	Resistant	Not Reported	Resistant	Resistant	Resistant	Susceptible	Resistant	Susceptible	Susceptible	Susceptible	Not Reported	Intermediate	Resistant
MB5489	SAMN32977783	PRJNA924946	2018-04-11	3	Stem Cell Transplant and Cellular Therapy	No	draft	F	648	648	99	176070	480948	5240508	8	30	Cluster 4	Component 2	CTX-M-14	None	None	None	None	S83L/D87N	S80I/E84	Susceptible	Resistant	Resistant	Resistant	Intermediate	Susceptible Dose Dependent	Resistant	Resistant	Susceptible	Not Reported	Resistant	Resistant	Susceptible	Susceptible	Resistant	Susceptible	Susceptible	Susceptible	Not Reported	Intermediate	Susceptible
MB5646	SAMN28174021	PRJNA836696	2018-05-21	3	Leukemia	No	complete	F	648	648	7	5100777	5100777	5615964	8	28	Cluster 4	Component 2	CTX-M-15	Other CMY	OXA-1	None	None	S83L/D87N	S80I/E84	Susceptible	Resistant	Not Reported	Resistant	Not Reported	Resistant	Not Reported	Not Reported	Resistant	Susceptible	Resistant	Resistant	Susceptible	Susceptible	Not Reported	Susceptible	Resistant	Resistant	Not Reported	Resistant	Not Reported
MB5934	SAMN32977790	PRJNA924946	2018-07-07	4	Leukemia	No	draft	F	648	648	106	136144	456637	5326015	8	31	Cluster 4	Component 2	CTX-M-15	None	None	None	None	S83L/D87N	S80I/E84	Susceptible	Resistant	Resistant	Resistant	Intermediate	Resistant	Resistant	Resistant	Resistant	Not Reported	Resistant	Resistant	Not Reported	Susceptible	Resistant	Susceptible	Susceptible	Susceptible	Not Reported	Susceptible	Susceptible
MB6357	SAMN32977802	PRJNA924946	2018-08-03	4	Hospital Medicine - Other	No	draft	F	648	648	81	134703	460071	5280397	8	30	Cluster 4	Component 2	CTX-M-14	None	None	None	None	S83L/D87N	S80I/E84	Susceptible	Intermediate	Not Reported	Resistant	Not Reported	Resistant	Not Reported	Not Reported	Not Reported	Not Reported	Resistant	Resistant	Susceptible	Not Reported	Not Reported	Susceptible	Susceptible	Susceptible	Not Reported	Susceptible	Not Reported
MB6268	SAMN32977801	PRJNA924946	2018-08-30	4	Leukemia	No	draft	F	648	648	84	239928	511123	5307239	8	30	Cluster 4	Component 2	CTX-M-14	None	None	None	None	S83L/D87N	S80I/E84	Susceptible	Resistant	Not Reported	Resistant	Not Reported	Resistant	Not Reported	Not Reported	Susceptible	Not Reported	Resistant	Resistant	Resistant	Not Reported	Not Reported	Susceptible	Susceptible	Susceptible	Susceptible	Resistant	Not Reported
MB6656	SAMN32977811	PRJNA924946	2018-10-05	4	Lymphoma/Myeloma	No	draft	F	648	648	71	204147	514886	5170643	8	28	Cluster 4	Component 2	CTX-M-55	None	None	TEM-1	None	S83L/D87N	S80I/E84	Susceptible	Resistant	Not Reported	Resistant	Not Reported	Resistant	Not Reported	Not Reported	Resistant	Not Reported	Resistant	Resistant	Resistant	Not Reported	Not Reported	Susceptible	Susceptible	Susceptible	Not Reported	Intermediate	Not Reported
MB8300	SAMN32977849	PRJNA924946	2019-05-22	6	Leukemia	No	draft	F	648	648	106	153478	385041	5381736	8	30	Cluster 4	Component 2	CTX-M-15	None	None	None	None	S83L/D87N	S80I/E84	Susceptible	Resistant	Not Reported	Resistant	Not Reported	Resistant	Not Reported	Not Reported	Resistant	Not Reported	Resistant	Resistant	Susceptible	Not Reported	Not Reported	Susceptible	Susceptible	Susceptible	Not Reported	Susceptible	Not Reported
MB8564	SAMN32977858	PRJNA924946	2019-06-24	6	Leukemia	No	draft	F	648	648	97	147585	515757	5305759	8	28	Cluster 4	Component 2	None	None	OXA-1	None	None	S83L/D87N	S80I/E84	Susceptible	Susceptible	Resistant	Resistant	Resistant	Susceptible Dose Dependent	Intermediate	Not Reported	Susceptible	Not Reported	Susceptible	Resistant	Susceptible	Susceptible	Resistant	Susceptible	Susceptible	Resistant	Not Reported	Resistant	Resistant
MB8856	SAMN32977873	PRJNA924946	2019-08-15	6	Leukemia	No	draft	F	648	648	97	135040	386508	5297824	8	29	Cluster 4	Component 2	CTX-M-15	None	OXA-1	TEM-1	None	S83L/D87N	S80I/E84	Susceptible	Resistant	Not Reported	Resistant	Not Reported	Resistant	Not Reported	Not Reported	Resistant	Susceptible	Resistant	Resistant	Not Reported	Not Reported	Not Reported	Susceptible	Susceptible	Susceptible	Not Reported	Resistant	Resistant
MB8935	SAMN32977877	PRJNA924946	2019-09-02	6	Lymphoma/Myeloma	No	draft	F	648	648	90	135561	370841	5111397	8	29	Cluster 4	Component 2	CTX-M-15	None	OXA-1	TEM-1	None	S83L/D87N	S80I/E84	Susceptible	Resistant	Not Reported	Resistant	Not Reported	Resistant	Not Reported	Not Reported	Resistant	Not Reported	Resistant	Resistant	Not Reported	Not Reported	Not Reported	Susceptible	Susceptible	Intermediate	Not Reported	Resistant	Not Reported
MB9698	SAMN28174076	PRJNA836696	2020-01-09	7	Stem Cell Transplant and Cellular Therapy	No	complete	F	648	648	11	5165674	5165674	5413924	8	30	Cluster 4	Component 2	CTX-M-14	None	None	None	None	S83L/D87N	S80I/E84	Susceptible	Resistant	Not Reported	Resistant	Not Reported	Resistant	Not Reported	Not Reported	Resistant	Susceptible	Resistant	Resistant	Not Reported	Susceptible	Not Reported	Susceptible	Intermediate	Susceptible	Not Reported	Susceptible	Not Reported
MB11091	SAMN32977679	PRJNA924946	2020-10-03	7	Leukemia	Yes	draft	F	648	648	96	133773	383898	5346059	8	28	Cluster 4	Component 2	CTX-M-15	None	None	None	None	S83L/D87N	S80I/E84G	Susceptible	Resistant	Not Reported	Susceptible	Not Reported	Resistant	Not Reported	Not Reported	Resistant	Not Reported	Resistant	Resistant	Not Reported	Not Reported	Not Reported	Susceptible	Susceptible	Susceptible	Not Reported	Susceptible	Not Reported
MB2690	SAMN32977710	PRJNA924946	2016-09-22	2	Hospital Medicine - Other	No	draft	A	10	744	134	88732	286707	4803587	5	16	Cluster 1	Component 46	CTX-M-55	None	None	TEM-1	None	S83L/D87N	S80I/E84	Susceptible	Resistant	Resistant	Intermediate	Susceptible	Susceptible	Resistant	Resistant	Resistant	Not Reported	Resistant	Resistant	Resistant	Susceptible	Resistant	Susceptible	Susceptible	Susceptible	Not Reported	Intermediate	Resistant
MB3122	SAMN32977728	PRJNA924946	2017-01-02	2	Pediatrics	No	draft	A	10	744	112	106348	287579	4793774	5	16	Cluster 1	Component 46	Multiple	None	None	None	None	S83L/D87N	S80I/E84	Susceptible	Resistant	Resistant	Intermediate	Susceptible	Susceptible	Resistant	Resistant	Resistant	Not Reported	Resistant	Resistant	Resistant	Susceptible	Resistant	Susceptible	Susceptible	Susceptible	Not Reported	Resistant	Resistant
MB3612	SAMN32977744	PRJNA924946	2017-04-28	2	Leukemia	No	draft	A	10	744	115	88266	336806	4723214	5	16	Cluster 1	Component 46	CTX-M-55	None	None	TEM-1	None	S83L/D87N	S80I/E84	Susceptible	Resistant	Resistant	Intermediate	Susceptible	Susceptible	Resistant	Resistant	Resistant	Susceptible	Resistant	Resistant	Resistant	Susceptible	Resistant	Susceptible	Susceptible	Susceptible	Not Reported	Intermediate	Resistant
MB4688	SAMN32977764	PRJNA924946	2017-11-18	3	Leukemia	Yes	draft	A	10	744	104	91076	347888	4770511	5	16	Cluster 1	Component 46	CTX-M-55	None	None	None	None	S83L/D87N	S80I/E84	Susceptible	Resistant	Resistant	Intermediate	Susceptible	Susceptible	Resistant	Resistant	Resistant	Not Reported	Resistant	Resistant	Susceptible	Susceptible	Resistant	Susceptible	Susceptible	Susceptible	Not Reported	Susceptible	Susceptible
MB7028	SAMN32977821	PRJNA924946	2018-11-09	4	Lymphoma/Myeloma	No	draft	A	10	744	99	106348	417781	4745390	5	16	Cluster 1	Component 46	CTX-M-55	None	None	None	None	S83L/D87N	S80I/E84	Susceptible	Resistant	Not Reported	Susceptible	Not Reported	Susceptible	Not Reported	Not Reported	Resistant	Not Reported	Resistant	Resistant	Resistant	Not Reported	Not Reported	Susceptible	Susceptible	Susceptible	Not Reported	Intermediate	Not Reported
MB7355	SAMN32977832	PRJNA924946	2018-12-21	4	Leukemia	No	complete	A	10	744	3	4745987	4745987	4950007	5	16	Cluster 1	Component 46	CTX-M-55	None	None	None	None	S83L/D87N	S80I/E84	Susceptible	Resistant	Not Reported	Resistant	Not Reported	Resistant	Not Reported	Not Reported	Resistant	Not Reported	Resistant	Resistant	Susceptible	Not Reported	Not Reported	Susceptible	Susceptible	Susceptible	Not Reported	Susceptible	Not Reported
MB8726	SAMN32977862	PRJNA924946	2019-07-23	6	Stem Cell Transplant and Cellular Therapy	No	draft	A	10	744	182	86256	286620	5093442	5	16	Cluster 1	Component 46	Other ESBL	None	None	TEM-1	None	S83L/D87N	S80I/E84	Susceptible	Resistant	Not Reported	Resistant	Not Reported	Resistant	Not Reported	Not Reported	Resistant	Not Reported	Resistant	Resistant	Not Reported	Not Reported	Not Reported	Susceptible	Susceptible	Susceptible	Not Reported	Resistant	Not Reported
MB8960	SAMN32977879	PRJNA924946	2019-09-04	6	Stem Cell Transplant and Cellular Therapy	No	complete	A	10	744	95	106348	426773	4709695	5	16	Cluster 1	Component 46	CTX-M-55	None	None	TEM-1	None	S83L/D87N	S80I/E84	Susceptible	Resistant	Resistant	Resistant	Intermediate	Resistant	Resistant	Resistant	Resistant	Not Reported	Resistant	Resistant	Susceptible	Susceptible	Resistant	Susceptible	Susceptible	Intermediate	Not Reported	Susceptible	Resistant
MB9599	SAMN32977898	PRJNA924946	2019-12-15	6	Leukemia	Yes	draft	A	10	744	144	76655	297174	4997401	5	16	Cluster 1	Component 46	CTX-M-15	None	None	None	None	S83L/D87N	S80I/E84	Susceptible	Resistant	Not Reported	Resistant	Not Reported	Resistant	Not Reported	Not Reported	Resistant	Not Reported	Resistant	Resistant	Not Reported	Not Reported	Not Reported	Susceptible	Susceptible	Susceptible	Not Reported	Resistant	Not Reported
MB9606	SAMN32977899	PRJNA924946	2019-12-19	6	Leukemia	No	draft	A	10	744	144	91076	437629	5095699	5	16	Cluster 1	Component 46	Other ESBL	None	None	TEM-1	None	S83L/D87N	S80I/E84	Susceptible	Resistant	Resistant	Resistant	Intermediate	Susceptible Dose Dependent	Resistant	Resistant	Susceptible	Not Reported	Resistant	Resistant	Susceptible	Susceptible	Resistant	Susceptible	Susceptible	Susceptible	Not Reported	Susceptible	Susceptible
MB11278	SAMN32977684	PRJNA924946	2020-11-06	7	Stem Cell Transplant and Cellular Therapy	No	draft	A	10	744	104	106538	363094	4784428	5	16	Cluster 1	Component 46	CTX-M-55	None	None	None	None	S83L/D87N	S80I/E84	Susceptible	Resistant	Not Reported	Resistant	Not Reported	Resistant	Not Reported	Not Reported	Not Reported	Not Reported	Resistant	Resistant	Not Reported	Susceptible	Not Reported	Susceptible	Resistant	Intermediate	Not Reported	Intermediate	Not Reported
MB8009	SAMN32977843	PRJNA924946	2019-03-30	5	Stem Cell Transplant and Cellular Therapy	No	draft	A	773	773	162	74879	211813	4753192	5	21	Cluster 1	Component 46	Multiple	None	None	None	None	S83L/D87N	S80I/E84	Susceptible	Resistant	Resistant	Resistant	Intermediate	Susceptible	Resistant	Not Reported	Susceptible	Not Reported	Resistant	Resistant	Susceptible	Susceptible	Resistant	Susceptible	Susceptible	Susceptible	Not Reported	Susceptible	Resistant
MB8272	SAMN32977848	PRJNA924946	2019-05-13	6	Leukemia	No	draft	D	38	963	77	152308	481921	5321417	4	15	Cluster 7	Component 2	None	CMY-2	None	None	None	S83/D87	S80/E84	Susceptible	Resistant	Not Reported	Resistant	Not Reported	Susceptible	Not Reported	Not Reported	Resistant	Not Reported	Resistant	Susceptible	Susceptible	Not Reported	Not Reported	Susceptible	Susceptible	Susceptible	Not Reported	Susceptible	Not Reported
MB10061	SAMN32977663	PRJNA924946	2020-03-09	7	Unreported	No	draft	B2	NA	998	59	232995	930630	5227418	2	5	Cluster 8	Component 1	CTX-M-55	None	None	TEM-1	None	S83L/D87	S80/E84	Susceptible	Resistant	Not Reported	Resistant	Not Reported	Resistant	Not Reported	Not Reported	Resistant	Not Reported	Resistant	Susceptible	Not Reported	Not Reported	Not Reported	Susceptible	Susceptible	Susceptible	Not Reported	Susceptible	Not Reported
MB2679	SAMN32977708	PRJNA924946	2016-09-23	2	Sarcoma Medicine	No	draft	B2	14	1193	91	237238	393367	5103181	2	6	Cluster 8	Component 1	CTX-M-15	None	OXA-1	TEM-1	None	S83L/D87N	S80I/E84	Susceptible	Resistant	Resistant	Resistant	Intermediate	Susceptible	Resistant	Resistant	Resistant	Not Reported	Resistant	Resistant	Resistant	Susceptible	Resistant	Susceptible	Susceptible	Susceptible	Not Reported	Resistant	Resistant
MB2707	SAMN32977711	PRJNA924946	2016-10-03	2	Urology	No	draft	B2	14	1193	77	187963	396180	5113286	2	6	Cluster 8	Component 1	None	CMY-2	None	TEM-1	None	S83L/D87N	S80I/E84	Susceptible	Resistant	Resistant	Resistant	Resistant	Susceptible	Resistant	Resistant	Resistant	Not Reported	Resistant	Resistant	Susceptible	Susceptible	Resistant	Susceptible	Susceptible	Intermediate	Not Reported	Susceptible	Resistant
MB3239	SAMN32977734	PRJNA924946	2017-01-26	2	Stem Cell Transplant and Cellular Therapy	No	draft	B2	14	1193	84	157138	425912	5133551	2	6	Cluster 8	Component 1	CTX-M-27	None	None	None	None	S83L/D87N	S80I/E84	Susceptible	Resistant	Resistant	Susceptible	Susceptible	Susceptible	Resistant	Resistant	Resistant	Not Reported	Resistant	Resistant	Susceptible	Susceptible	Resistant	Susceptible	Susceptible	Susceptible	Not Reported	Susceptible	Resistant
MB3345	SAMN32977735	PRJNA924946	2017-02-19	2	Stem Cell Transplant and Cellular Therapy	Yes	draft	B2	14	1193	80	188292	729587	5252793	2	6	Cluster 8	Component 1	CTX-M-15	None	None	None	None	S83L/D87N	S80I/E84	Susceptible	Not Reported	Not Reported	Not Reported	Susceptible	Resistant	Not Reported	Not Reported	Not Reported	Not Reported	Not Reported	Resistant	Not Reported	Susceptible	Not Reported	Not Reported	Susceptible	Intermediate	Not Reported	Intermediate	Resistant
MB3444	SAMN32977738	PRJNA924946	2017-03-19	2	Leukemia	No	draft	B2	14	1193	90	238477	478602	5227137	2	6	Cluster 8	Component 1	CTX-M-15	None	OXA-1	TEM-1	None	S83L/D87N	S80I/E84	Susceptible	Resistant	Resistant	Resistant	Resistant	Susceptible Dose Dependent	Resistant	Resistant	Resistant	Not Reported	Resistant	Resistant	Resistant	Susceptible	Resistant	Susceptible	Susceptible	Intermediate	Not Reported	Resistant	Susceptible
MB3937	SAMN32977749	PRJNA924946	2017-07-07	3	Stem Cell Transplant and Cellular Therapy	No	draft	B2	14	1193	83	160713	378175	5115795	2	6	Cluster 8	Component 1	CTX-M-27	None	None	None	None	S83L/D87N	S80I/E84	Susceptible	Susceptible	Resistant	Susceptible	Susceptible	Susceptible	Resistant	Resistant	Resistant	Not Reported	Resistant	Resistant	Susceptible	Susceptible	Resistant	Susceptible	Susceptible	Susceptible	Not Reported	Susceptible	Resistant
MB4127	SAMN32977752	PRJNA924946	2017-08-12	3	Leukemia	No	draft	B2	14	1193	88	162018	377465	5156702	2	6	Cluster 8	Component 1	CTX-M-15	None	OXA-1	TEM-1	None	S83L/D87N	S80I/E84	Susceptible	Resistant	Resistant	Resistant	Intermediate	Resistant	Resistant	Resistant	Resistant	Susceptible	Resistant	Resistant	Resistant	Susceptible	Resistant	Susceptible	Susceptible	Susceptible	Susceptible	Resistant	Resistant
MB5995	SAMN32977793	PRJNA924946	2018-07-30	4	Leukemia	No	draft	B2	14	1193	126	183536	503452	5228028	2	6	Cluster 8	Component 1	CTX-M-15	None	OXA-1	None	None	S83L/D87N	S80I/E84	Not Reported	Resistant	Not Reported	Resistant	Not Reported	Resistant	Not Reported	Not Reported	Resistant	Susceptible	Resistant	Resistant	Susceptible	Not Reported	Not Reported	Susceptible	Susceptible	Resistant	Not Reported	Resistant	Not Reported
MB7223	SAMN32977829	PRJNA924946	2018-12-04	4	Stem Cell Transplant and Cellular Therapy	No	draft	B2	14	1193	86	167543	396180	5297642	2	6	Cluster 8	Component 1	CTX-M-15	None	OXA-1	TEM-1	None	S83L/D87N	S80I/E84	Susceptible	Resistant	Resistant	Resistant	Intermediate	Susceptible	Intermediate	Not Reported	Resistant	Not Reported	Resistant	Resistant	Resistant	Susceptible	Resistant	Susceptible	Susceptible	Intermediate	Not Reported	Resistant	Resistant
MB7271	SAMN32977830	PRJNA924946	2018-12-10	4	Unreported	No	draft	B2	14	1193	84	193437	393366	5093536	2	6	Cluster 8	Component 1	CTX-M-15	Other CMY	None	None	None	S83L/D87N	S80I/E84	Susceptible	Resistant	Not Reported	Resistant	Not Reported	Resistant	Not Reported	Not Reported	Resistant	Not Reported	Resistant	Resistant	Susceptible	Not Reported	Not Reported	Susceptible	Susceptible	Susceptible	Not Reported	Susceptible	Not Reported
MB7561	SAMN32977837	PRJNA924946	2019-01-12	5	Leukemia	No	draft	B2	14	1193	121	131121	378313	5259506	2	6	Cluster 8	Component 1	CTX-M-15	None	None	TEM-1	None	S83L/D87N	S80I/E84	Susceptible	Resistant	Resistant	Resistant	Resistant	Resistant	Resistant	Not Reported	Resistant	Susceptible	Resistant	Resistant	Susceptible	Susceptible	Resistant	Susceptible	Susceptible	Resistant	Not Reported	Susceptible	Susceptible
MB7786	SAMN32977840	PRJNA924946	2019-02-24	5	Leukemia	No	draft	B2	14	1193	72	183839	396475	5070824	2	6	Cluster 8	Component 1	CTX-M-27	None	None	None	None	S83L/D87N	S80I/E84	Susceptible	Resistant	Not Reported	Resistant	Not Reported	Resistant	Not Reported	Not Reported	Resistant	Not Reported	Resistant	Resistant	Susceptible	Not Reported	Not Reported	Susceptible	Susceptible	Susceptible	Not Reported	Susceptible	Not Reported
MB8729	SAMN32977863	PRJNA924946	2019-07-22	6	Supportive Care	No	draft	B2	14	1193	97	137005	380492	5196405	2	6	Cluster 8	Component 1	None	CMY-2	None	None	None	S83L/D87N	S80I/E84	Susceptible	Susceptible	Not Reported	Resistant	Not Reported	Susceptible	Resistant	Not Reported	Resistant	Not Reported	Resistant	Resistant	Not Reported	Not Reported	Not Reported	Susceptible	Susceptible	Susceptible	Not Reported	Susceptible	Not Reported
MB9206	SAMN32977889	PRJNA924946	2019-10-16	6	Unreported	No	draft	B2	14	1193	89	173022	503549	5213428	2	6	Cluster 8	Component 1	CTX-M-15	None	None	None	None	S83L/D87N	S80I/E84	Susceptible	Resistant	Not Reported	Resistant	Not Reported	Resistant	Not Reported	Not Reported	Resistant	Not Reported	Resistant	Resistant	Not Reported	Not Reported	Not Reported	Susceptible	Susceptible	Susceptible	Not Reported	Susceptible	Resistant
MB11100	SAMN32977680	PRJNA924946	2020-10-02	7	Leukemia	No	complete	B2	14	1193	87	183536	380487	5110610	2	6	Cluster 8	Component 1	None	None	None	None	None	S83L/D87N	S80I/E84	Susceptible	Susceptible	Not Reported	Intermediate	Not Reported	Resistant	Not Reported	Not Reported	Intermediate	Susceptible	Resistant	Resistant	Not Reported	Not Reported	Not Reported	Resistant	Resistant	Susceptible	Not Reported	Susceptible	Not Reported
MB6997	SAMN32977819	PRJNA924946	2018-11-06	4	Supportive Care	No	draft	B1	NA	1196	56	247376	448243	4817593	3	8	Cluster 6	Component 46	None	CMY-2	None	TEM-1	None	S83L/D87N	S80I/E84	Susceptible	Susceptible	Not Reported	Resistant	Not Reported	Susceptible	Not Reported	Not Reported	Intermediate	Not Reported	Resistant	Resistant	Susceptible	Not Reported	Not Reported	Susceptible	Susceptible	Susceptible	Not Reported	Susceptible	Not Reported
MB3767	SAMN32977745	PRJNA924946	2017-05-29	3	Leukemia	No	draft	A	46	1421	161	70176	198732	4661577	5	21	Cluster 1	Component 46	CTX-M-15	None	None	TEM-1	None	S83L/D87N	S80I/E84	Susceptible	Resistant	Resistant	Intermediate	Susceptible	Susceptible	Resistant	Resistant	Resistant	Not Reported	Resistant	Resistant	Resistant	Susceptible	Resistant	Susceptible	Susceptible	Susceptible	Not Reported	Intermediate	Resistant
MB8307	SAMN32977850	PRJNA924946	2019-05-21	6	Stem Cell Transplant and Cellular Therapy	No	draft	B1	NA	1431	83	149178	394563	5098118	3	12	Cluster 6	Component 46	CTX-M-15	None	None	TEM-1	None	S83L/D87N	S80I/E84	Susceptible	Resistant	Not Reported	Resistant	Not Reported	Resistant	Not Reported	Not Reported	Resistant	Not Reported	Resistant	Resistant	Susceptible	Not Reported	Not Reported	Susceptible	Susceptible	Susceptible	Not Reported	Susceptible	Not Reported
MB5705	SAMN32977787	PRJNA924946	2018-06-06	3	Unreported	No	draft	F	NA	1722	71	186971	644560	4824088	6	24	Cluster 4	Component 2	CTX-M-15	None	None	None	None	S83/D87	S80/E84	Susceptible	Resistant	Not Reported	Resistant	Not Reported	Resistant	Not Reported	Not Reported	Resistant	Not Reported	Resistant	Susceptible	Susceptible	Not Reported	Not Reported	Susceptible	Susceptible	Susceptible	Not Reported	Susceptible	Not Reported
MB3177	SAMN32977730	PRJNA924946	2017-01-09	2	Leukemia	No	draft	D	38	2003	106	154466	537138	5299101	4	14	Cluster 7	Component 2	Multiple	None	None	None	None	S83L/D87N	S80I/E84	Susceptible	Resistant	Resistant	Resistant	Intermediate	Resistant	Resistant	Resistant	Resistant	Not Reported	Resistant	Resistant	Resistant	Susceptible	Resistant	Susceptible	Susceptible	Susceptible	Not Reported	Intermediate	Susceptible
MB10262	SAMN32977668	PRJNA924946	2020-04-25	7	Stem Cell Transplant and Cellular Therapy	No	draft	D	38	2003	129	147787	537138	5407540	4	14	Cluster 7	Component 2	CTX-M-55	None	None	None	None	S83L/D87N	S80I/E84	Susceptible	Resistant	Not Reported	Resistant	Not Reported	Resistant	Not Reported	Not Reported	Resistant	Not Reported	Resistant	Resistant	Not Reported	Not Reported	Not Reported	Susceptible	Susceptible	Susceptible	Not Reported	Susceptible	Not Reported
MB4058	SAMN32977751	PRJNA924946	2017-08-03	3	Lymphoma/Myeloma	No	draft	B2	131	2279	124	140433	314942	5275583	1	1	Cluster 2	Component 1	CTX-M-15	None	OXA-1	None	None	S83L/D87N	S80I/E84V	Susceptible	Resistant	Resistant	Resistant	Intermediate	Susceptible Dose Dependent	Resistant	Resistant	Resistant	Not Reported	Resistant	Resistant	Resistant	Susceptible	Resistant	Susceptible	Susceptible	Susceptible	Not Reported	Resistant	Susceptible
MB8830	SAMN32977869	PRJNA924946	2019-08-10	6	Emergency Medicine	No	draft	B2	131	2279	121	158855	304864	5326979	1	1	Cluster 2	Component 1	CTX-M-15	None	OXA-1	None	None	S83L/D87N	S80I/E84V	Susceptible	Resistant	Not Reported	Resistant	Not Reported	Resistant	Not Reported	Not Reported	Resistant	Not Reported	Resistant	Resistant	Resistant	Not Reported	Not Reported	Susceptible	Susceptible	Susceptible	Not Reported	Resistant	Not Reported
MB9340	SAMN32977893	PRJNA924946	2019-11-08	6	GU Oncology	No	draft	B2	131	2279	116	138979	275687	5281136	1	1	Cluster 2	Component 1	CTX-M-15	None	OXA-1	None	None	S83L/D87N	S80I/E84V	Susceptible	Resistant	Not Reported	Resistant	Not Reported	Resistant	Not Reported	Not Reported	Resistant	Not Reported	Resistant	Resistant	Not Reported	Not Reported	Not Reported	Susceptible	Susceptible	Susceptible	Not Reported	Resistant	Not Reported
MB11202	SAMN32977683	PRJNA924946	2020-10-19	7	Leukemia	No	draft	B2	131	2279	117	138979	300346	5284589	1	1	Cluster 2	Component 1	CTX-M-15	None	OXA-1	None	None	S83L/D87N	S80I/E84V	Susceptible	Resistant	Not Reported	Resistant	Not Reported	Resistant	Not Reported	Not Reported	Resistant	Not Reported	Resistant	Resistant	Not Reported	Susceptible	Not Reported	Susceptible	Susceptible	Susceptible	Not Reported	Resistant	Not Reported
MB5782	SAMN32977788	PRJNA924946	2018-06-30	3	Leukemia	No	draft	A	10	3944	120	111411	327405	4788042	5	16	Cluster 1	Component 46	CTX-M-15	None	None	None	None	S83L/D87N	S80I/E84	Susceptible	Resistant	Resistant	Resistant	Intermediate	Resistant	Resistant	Resistant	Resistant	Not Reported	Resistant	Resistant	Resistant	Susceptible	Resistant	Susceptible	Susceptible	Susceptible	Not Reported	Intermediate	Resistant
MB6654	SAMN32977810	PRJNA924946	2018-10-05	4	Supportive Care	No	draft	A	10	3944	140	106277	336774	4792754	5	16	Cluster 1	Component 46	None	None	OXA-1	TEM-1	None	S83L/D87N	S80I/E84	Susceptible	Susceptible	Not Reported	Resistant	Not Reported	Susceptible	Not Reported	Not Reported	Susceptible	Not Reported	Susceptible	Resistant	Resistant	Not Reported	Not Reported	Susceptible	Susceptible	Resistant	Not Reported	Resistant	Not Reported
MB8828	SAMN32977867	PRJNA924946	2019-08-07	6	Stem Cell Transplant and Cellular Therapy	No	draft	A	10	3944	112	128868	326965	4852225	5	16	Cluster 1	Component 46	None	CMY-2	None	TEM-1	None	S83L/D87N	S80I/E84	Susceptible	Susceptible	Not Reported	Resistant	Not Reported	Susceptible	Not Reported	Not Reported	Resistant	Not Reported	Resistant	Resistant	Not Reported	Not Reported	Not Reported	Susceptible	Susceptible	Susceptible	Not Reported	Susceptible	Not Reported
MB9338	SAMN32977892	PRJNA924946	2019-11-08	6	Leukemia	No	draft	A	NA	4085	162	83811	458874	5145201	5	21	Cluster 1	Component 46	CTX-M-15	None	None	None	None	S83/D87	S80/E84	Susceptible	Resistant	Resistant	Resistant	Intermediate	Resistant	Resistant	Resistant	Resistant	Not Reported	Resistant	Resistant	Susceptible	Susceptible	Susceptible	Susceptible	Susceptible	Susceptible	Not Reported	Susceptible	Resistant
MB8844	SAMN32977872	PRJNA924946	2019-08-09	6	Stem Cell Transplant and Cellular Therapy	No	draft	A	NA	4981	143	83594	311899	4715590	5	18	Cluster 1	Component 46	CTX-M-15	None	None	None	None	S83L/D87N	S80I/E84	Susceptible	Resistant	Resistant	Susceptible	Susceptible	Susceptible	Resistant	Resistant	Resistant	Not Reported	Resistant	Resistant	Susceptible	Susceptible	Resistant	Susceptible	Susceptible	Susceptible	Not Reported	Susceptible	Susceptible
MB2448	SAMN32977700	PRJNA924946	2016-07-29	2	Leukemia	Yes	draft	B2	131	8671	87	172760	421889	5318379	1	1	Cluster 2	Component 1	CTX-M-15	None	OXA-1	None	None	S83L/D87N	S80I/E84V	Susceptible	Resistant	Resistant	Resistant	Intermediate	Resistant	Resistant	Resistant	Resistant	Not Reported	Resistant	Resistant	Resistant	Susceptible	Resistant	Susceptible	Susceptible	Susceptible	Not Reported	Resistant	Susceptible
MB9474	SAMN32977895	PRJNA924946	2019-11-30	6	Stem Cell Transplant and Cellular Therapy	No	draft	B2	131	8671	77	165341	331387	5216754	1	1	Cluster 2	Component 1	CTX-M-15	None	OXA-1	None	None	S83L/D87N	S80I/E84V	Susceptible	Resistant	Not Reported	Resistant	Not Reported	Resistant	Not Reported	Not Reported	Resistant	Not Reported	Resistant	Resistant	Not Reported	Not Reported	Not Reported	Susceptible	Susceptible	Susceptible	Not Reported	Resistant	Not Reported
MB9921	SAMN32977903	PRJNA924946	2020-02-16	7	Lymphoma/Myeloma	No	draft	B2	131	8671	126	129212	362371	5236923	1	1	Cluster 3	Component 1	CTX-M-15	None	OXA-1	None	None	S83L/D87N	S80I/E84V	Susceptible	Resistant	Not Reported	Resistant	Not Reported	Resistant	Not Reported	Not Reported	Resistant	Not Reported	Resistant	Resistant	Not Reported	Not Reported	Not Reported	Susceptible	Susceptible	Resistant	Not Reported	Resistant	Not Reported
MB5185	SAMN32977775	PRJNA924946	2018-02-25	3	Hospital Medicine - Other	Yes	draft	B1	9138	9138	75	198455	983851	4872242	3	12	Cluster 6	Component 46	CTX-M-15	None	None	TEM-1	None	S83/D87	S80/E84	Susceptible	Resistant	Not Reported	Resistant	Not Reported	Susceptible Dose Dependent	Not Reported	Not Reported	Resistant	Not Reported	Resistant	Susceptible	Susceptible	Not Reported	Not Reported	Susceptible	Susceptible	Susceptible	Not Reported	Susceptible	Not Reported
MB3197	SAMN28174026	PRJNA836696	2017-01-25	2	Leukemia	No	draft	A	12468	12468	114	83466	403667	4784757	5	20	Cluster 1	Component 46	CTX-M-14	None	None	None	None	S83L/D87N	S80I/E84	Susceptible	Not Reported	Not Reported	Not Reported	Intermediate	Susceptible Dose Dependent	Not Reported	Not Reported	Not Reported	Not Reported	Not Reported	Resistant	Not Reported	Susceptible	Not Reported	Not Reported	Susceptible	Susceptible	Not Reported	Resistant	Resistant
MB3825A	SAMN28174027	PRJNA836696	2017-06-13	3	Leukemia	Yes	complete	A	12468	12468	3	4653505	4653505	4895987	5	20	Cluster 1	Component 46	CTX-M-14	None	None	None	None	S83L/D87N	S80I/E84	Susceptible	Resistant	Resistant	Resistant	Resistant	Resistant	Resistant	Resistant	Resistant	Susceptible	Resistant	Resistant	Resistant	Resistant	Resistant	Resistant	Resistant	Resistant	Susceptible	Resistant	Susceptible
MB11199	SAMN32977682	PRJNA924946	2020-10-19	7	Leukemia	No	draft	B2	131	131-1LV	113	152847	457588	5359352	1	1	Cluster 2	Component 1	CTX-M-15	None	OXA-1	None	None	S83L/D87N	S80I/E84V	Susceptible	Resistant	Resistant	Resistant	Resistant	Resistant	Resistant	Resistant	Resistant	Not Reported	Resistant	Resistant	Resistant	Susceptible	Resistant	Susceptible	Susceptible	Intermediate	Not Reported	Resistant	Susceptible
MB3900	SAMN32977747	PRJNA924946	2017-06-27	3	Stem Cell Transplant and Cellular Therapy	No	draft	A	NA	novel ST	171	71879	287013	5390995	5	21	Cluster 1	Component 46	None	CMY-2	Other OXA	TEM-1	None	S83L/D87N	S80I/E84	Susceptible	Susceptible	Resistant	Resistant	Resistant	Susceptible	Susceptible	Resistant	Resistant	Not Reported	Resistant	Resistant	Resistant	Susceptible	Resistant	Susceptible	Susceptible	Intermediate	Not Reported	Resistant	Resistant
SIR = Susceptible/Intermediate/Resistant; AMK = amikacin; ATM = aztreonam; AMP = ampicillin; SAM = ampicillin-Sulbactam; AMC = amoxicillin-clavulanate; FEP = cefepime; CTX = cefoxitin; CPD = cefpodoxime; CAZ = ceftazidime; CZA = ceftazidime-avibactam; CRO = ceftriaxone; CIP = ciprofloxacin; GEN = gentamicin; IPM = imipenem; LVX = levofloxacin; MEM = meropenem; ETP = ertapenem; TZP = Piperacillin-tazobactam; TGC = tigecycline; TOB = tobramycin; SXT = sulfamethoxazole-trimethoprim

### Sheet: Table_S3
Table S3: Windows of E. coli Infection Rates with Sequence Type Complex
Window	1	2 (ESC-R Peak 2)	3	4 (ESC-R Peak 2)	5	6 (ESC-R Peak 3)	7
Date Range	3/1/16 – 6/30/16	7/1/16 – 4/30/17	5/01/17 – 6/30/18	7/01/18 – 12/31/18	1/01/19 – 4/30/19	5/01/19 – 12/31/19	1/01/20 – 12/31/20
Total E. coli BSI per 1000 admissions	4.44	4.77	4.31	4.96	3.86	5.6	5.11
Index ESC-R-Ec Sequenced (%)	6 (40)	50 (61.7)	43 (62.3)	47 (85.5)	10 (52.6)	59 (73.8)	33 (47.1)
Number of Unique ESC-R-Ec STs	4	20	17	17	5	22	17
Index ESC-R-Ec STc131 sequenced (%)	3 (50)	17 (34.0)	21 (48.8)	19 (40.4)	5 (50.0)	27 (45.8)	14 (42.4)
Index ESC-R-Ec ST1193 sequenced (%)	0 (0)	4 (8.0)	2 (4.7)	3 (6.4)	2 (20)	2 (3.4)	1 (3.0)
Index ESC-R-Ec STc10 sequenced (%)	1 (16.7)	8 (16.0)	5 (11.6)	7 (14.9)	1 (10.0)	11 (18.6)	2 (6.0)
Total recurrent ESC-R-Ec	0	32	24	14	7	21	23
Recurrent ESC-R-Ec Sequenced(%)	NA	16 (50.0)	7 (29.2)	5 (35.7)	5 (71.4)	9 (42.9)	7 (30.4)

### Sheet: Table_S4
Table S3: Copy Number Variants of β-lactamase Encoding Genes
		ESC-R Genes						Narrow-spectrum β-lactamase
		CTX-M-15	CTX-M-27	CTX-M-55	CTX-M-14	Other CTX-M	CMY-2	OXA-1	TEM-1
Total
Count		161	37	37	23	10	17	117	87
Mean (SD)		1.62 (1.29)	1.87 (1.89)	2.50 (2.65)	2.61 (2.57)	3.55 (3.35)	1.44 (1.12)	1.82 (3.27)	3.58 (17.3)
Median (IQR)		1.11 (1.19)	1.40 (0.80)	1.50 (1.43)	1.42 (2.21)	1.31 (5.36)	0.99 (0.82)	0.83 (0.65)	1.12 (1.02)
Range		0.37-8.72	0.42-9.10	0.62-12.9	0.64-10.8	0.60-9.45	0.29-4.59	0.09-19.8	0.15-162.0
Phylogroup B2
Count		92	33	1	6	3	3	71	31
Mean (SD)		1.41 (0.96)	1.12 (0.36)	3.41	2.53 (2.06)	4.80 (3.66)	1.96 (2.29)	1.93 (3.64)	1.63 (1.69)
Median (IQR)		1.03 (0.54)	1.20 (0.354)	NA	1.75 (1.83)	6.54 (3.33)	0.82 (2.07)	0.79 (0.61)	1.08 (0.80)
Range		0.44-5.84	0.42-9.10	NA	0.88-6.33	0.60-7.26	0.46-4.59	0.33-19.8	0.40-9.01
Phylogroup A
Count		31	3	19	5	2	3	21	27
Mean (SD)		1.66 (1.72)	1.12 (0.36)	2.39 (2.09)	1.65 (1.42)	1.08 (0.13)	0.94 (0.67)	2.03 (3.42)	1.96 (3.64)
Median (IQR)		1.07 (0.97)	1.20 (0.35)	1.68 (1.82)	1.01 (0.31)	1.08 (0.09)	0.89 (0.67)	0.95 (0.79)	0.93 (1.04)
Range		0.50 - 8.72	0.72 - 1.44	0.62 - 7.20	0.78-4.16	0.98-1.17	0.29-1.63	0.37-16.1	0.15-19.6
Phylogroup D
Count		21	1	5	4	3	1	17	13
Mean (SD)		2.02 (1.48)	1.8	1.25 (0.49)	1.80 (0.98)	3.90 (4.81)	2.15	1.09 (1.07)	1.94 (1.20)
Median (IQR)		2.00 (1.62)	NA	1.30 (0.53)	1.43 (0.54)	1.31 (4.25)	NA	0.71 (0.71)	1.52 (1.46)
Range		0.37-5.14	NA	1.00-1.96	1.10-3.26	0.94-9.45	NA	0.09-4.54	0.36-3.98
Phylogroup F
Count		8	NA	4	5	NA	3	5	6
Mean (SD)		1.94 (0.95)	NA	1.36 (0.43)	5.30 (3.93)	NA	0.70 (0.28)	2.39 (3.28)	1.28 (0.47)
Median (IQR)		2.09 (1.26)	NA	1.30 (0.53)	3.60 (5.71)	NA	0.68 (0.28)	0.96 (0.24)	1.14 (0.25)
Range		0.63-3.58	NA	1.00-1.96	1.81-10.8	NA	0.42-0.99	0.83-8.25	0.78-2.14
Phylogroup B1
Count		6	NA	4	3	2	5	NA	9
Mean (SD)		3.01 (1.95)	NA	1.83 (1.53)	0.98 (0.32)	3.62 (3.27)	1.87 (0.91)	NA	19.2 (53.6)
Median (IQR)		2.98 (3.15)	NA	1.20 (0.95)	1.02 (0.31)	3.62 (2.31)	1.61 (1.47)	NA	1.03 (1.76)
Range		0.72-5.43	NA	0.83-4.12	0.64-1.27	1.31-5.93	0.91-2.97	NA	0.35-162.0
Phylogroup C
Count		2	NA	4	NA	NA	2	3	1
Mean (SD)		0.438 (0.07)	NA	6.13 (5.69)	NA	NA	1.14 (0.46)	1.16 (1.45)	2.15
Median (IQR)		0.438 (0.05)	NA	5.46 ( 7.79)	NA	NA	1.14 (0.33)	0.32 (1.25)	NA
Range		0.39-0.49	NA	0.66-12.9	NA	NA	0.81-1.46	0.32-2.83	NA

### Sheet: Table_S5
sample_id	ARR.3_1_JF806499	aac3.IIa_4_L22613	aac3.IIa_6_CP023555	aac3.IId_1_EU022314	aac3.IVa_1_X01385	aac3.VIa_2_NC_009838	aac6.Ib.cr_1_DQ303918	aac6.Ib.cr_2_EF636461	aac6.Ib3_1_X60321	aadA16_1_EU675686	aadA1_4_JQ480156	aadA1_5_JX185132	aadA22_1_AM261837	aadA2_1_NC_010870	aadA2_2_JQ364967	aadA5_1_AF137361	ant2.Ia_19_GQ466184	ant2.Ia_1_X04555	ant3.Ia_1_X02340	aph3.IIa_2_V00618	aph3.Ia_10_EU855787	aph3.Ia_1_V00359	aph3.Ia_3_EF015636	aph3.Ib_2_AF024602	aph3.Ib_5_AF321551	aph4.Ia_1_V01499	aph6.Id_1_M28829	aph6.Id_4_CP000971	blaCMY.138_1_KT997883	blaCMY.2_1_X91840	blaCMY.42_1_HM146927	blaCMY.61_1_JF460795	blaCTX.M.134_1_JX896165	blaCTX.M.14_1_AF252622	blaCTX.M.15_1_AY044436	blaCTX.M.195_1_KY563768	blaCTX.M.1_1_DQ915955	blaCTX.M.27_1_AY156923	blaCTX.M.2_1_AB176535	blaCTX.M.3_1_Y10278	blaCTX.M.55_1_DQ810789	blaCTX.M.65_1_EF418608	blaDHA.1_1_Y16410	blaKPC.2_1_AY034847	blaNDM.5_1_JN104597	blaOXA.1_1_HQ170510	blaOXA.232_1_JX423831	blaOXA.2_1_DQ112222	blaOXA.9_1_KQ089875	blaSHV.12_1_KF976405	blaTEM.105_1_AF516720	blaTEM.135_1_GQ896333	blaTEM.15_1_AM849805	blaTEM.1A_1_HM749966	blaTEM.1B_1_AY458016	blaTEM.1C_1_FJ560503	blaTEM.206_1_KC783461	blaTEM.35_1_KP860986	blaTEM.80_1_AF347054	catA1_1_V00622	catA2_1_X53796	catB3_1_AJ009818	catB3_2_U13880	cmlA1_1_M64556	cmlA1_2_AB212941	dfrA12_8_AM040708	dfrA14_1_KF921535	dfrA14_4_AF393510	dfrA17_1_FJ460238	dfrA1_5_EU089668	dfrA1_8_X00926	dfrA27_1_FJ459817	dfrA36_1_CP038791	dfrA5_1_X12868	dfrA7_1_AB161450	dfrA8_1_U10186	ermB_11_M19270	ermB_1_JN899585	floR_2_AF118107	fosA3_1_AB522970	fosA7_1_LAPJ01000014	fosA_3_ACWO01000079	fosL1_1_MN464149	lnuF_1_EU118119	mcr.1.1_1_KP347127	mdfA_1_Y08743	mefB_1_FJ196385	mphA_1_D16251	mphA_2_U36578	mphB_1_D85892	qacE_1_X68232	qepA1_1_AB263754	qepA2_1_EU847537	qepA_1_FJ167861	qnrB19_1_EU432277	qnrB1_1_DQ351241	qnrB4_1_DQ303921	qnrB6_2_EF523819	qnrS13_1_LUYD01000008	qnrS1_1_AB187515	qnrS2_1_DQ485530	rmtB_1_AB103506	sitABCD_1_AY598030	sul1_2_U12338	sul1_39_AY522923	sul1_5_EU780013	sul2_2_AY034138	sul2_3_HQ840942	sul3_2_AJ459418	tetA_4_AJ517790	tetA_6_AF534183	tetB_2_AF326777	tetM_13_AM990992	tetM_5_U58985
MB10016	NA	NA	NA	NA	NA	NA	NA	NA	NA	NA	NA	NA	NA	NA	NA	1.07944	NA	NA	NA	NA	NA	NA	NA	NA	1.12904	NA	NA	1.11461	NA	NA	NA	NA	NA	NA	1.00279	NA	NA	NA	NA	NA	NA	NA	NA	NA	NA	NA	NA	NA	NA	NA	NA	NA	NA	NA	1.13864	NA	NA	NA	NA	NA	NA	NA	NA	NA	NA	NA	NA	NA	1.01153	NA	NA	NA	NA	NA	NA	NA	NA	NA	NA	NA	NA	NA	NA	NA	NA	0.819993	NA	1.13983	1.13582	NA	0.877674	NA	NA	NA	NA	NA	NA	NA	NA	NA	NA	NA	0.829215	1.06443	NA	NA	1.21599	NA	NA	NA	1.02286	NA	NA	NA
MB10029	NA	NA	NA	NA	NA	NA	NA	NA	NA	NA	NA	NA	NA	NA	NA	3.0267	NA	NA	NA	NA	NA	NA	NA	NA	NA	NA	NA	NA	NA	NA	NA	NA	NA	NA	NA	NA	NA	2.94781	NA	NA	NA	NA	NA	NA	NA	NA	NA	NA	NA	NA	NA	NA	NA	1.35342	NA	NA	NA	NA	NA	NA	NA	NA	NA	NA	NA	NA	NA	NA	2.93028	NA	NA	NA	NA	NA	NA	NA	NA	NA	NA	NA	NA	NA	NA	NA	NA	0.946399	NA	NA	NA	NA	NA	NA	NA	NA	NA	NA	NA	NA	NA	NA	NA	NA	0.922572	NA	NA	NA	NA	NA	NA	NA	NA	NA	NA	NA
MB10061	NA	NA	NA	NA	NA	NA	NA	NA	NA	NA	NA	NA	NA	NA	NA	NA	NA	NA	NA	NA	NA	1.11572	NA	NA	1.11123	NA	NA	1.13787	NA	NA	NA	NA	NA	NA	NA	NA	NA	NA	NA	NA	3.41271	NA	NA	NA	NA	NA	NA	NA	NA	NA	NA	NA	NA	NA	1.14992	NA	NA	NA	NA	NA	NA	NA	NA	NA	NA	NA	1.07418	NA	NA	NA	NA	NA	NA	NA	NA	NA	NA	NA	NA	NA	NA	NA	NA	NA	NA	0.930814	NA	NA	NA	NA	NA	NA	NA	NA	NA	NA	NA	NA	NA	NA	NA	NA	1.94858	NA	NA	NA	1.14127	NA	NA	NA	1.23689	NA	NA	NA
MB10080	NA	NA	NA	NA	NA	NA	NA	NA	NA	NA	NA	NA	NA	NA	NA	2.12639	NA	NA	NA	NA	NA	NA	NA	NA	1.82907	NA	NA	1.65515	NA	NA	NA	NA	NA	NA	NA	NA	NA	2.07254	NA	NA	NA	NA	NA	NA	NA	NA	NA	NA	NA	NA	NA	NA	NA	NA	NA	NA	NA	NA	NA	NA	NA	NA	NA	NA	NA	NA	NA	NA	2.03292	NA	NA	NA	NA	NA	NA	NA	NA	NA	NA	NA	NA	NA	NA	NA	NA	0.90843	NA	2.1269	2.13582	NA	1.91096	NA	NA	NA	NA	NA	NA	NA	NA	NA	NA	NA	0.880999	2.19982	NA	NA	2.13194	NA	NA	NA	2.124	NA	NA	NA
MB10113	NA	NA	NA	NA	NA	NA	NA	NA	NA	NA	NA	NA	NA	2.91453	NA	NA	NA	NA	2.3783	NA	NA	1.02677	NA	NA	NA	NA	NA	NA	NA	1.20042	NA	NA	NA	0.639977	NA	NA	NA	NA	NA	NA	NA	NA	NA	NA	NA	NA	NA	NA	NA	NA	NA	NA	NA	NA	0.52758	NA	NA	NA	NA	NA	NA	NA	NA	1.03916	NA	1.1115	NA	NA	NA	NA	NA	NA	NA	NA	NA	NA	NA	NA	NA	NA	NA	NA	NA	NA	NA	0.908543	NA	0.175662	NA	NA	NA	NA	NA	0.234984	NA	NA	NA	NA	NA	NA	NA	0.325718	1.20249	NA	NA	NA	NA	NA	0.958807	NA	1.16881	NA	NA	NA
MB10114	NA	NA	2.05527	NA	NA	NA	NA	NA	NA	NA	1.09596	NA	NA	NA	NA	NA	NA	NA	NA	NA	NA	NA	NA	0.890348	NA	NA	0.936328	NA	NA	NA	NA	NA	NA	NA	5.02117	NA	NA	NA	NA	NA	NA	NA	NA	NA	NA	NA	NA	NA	NA	NA	NA	NA	NA	NA	NA	NA	NA	NA	NA	NA	NA	NA	NA	NA	NA	NA	NA	NA	NA	NA	1.0175	NA	NA	NA	NA	NA	NA	NA	NA	NA	NA	NA	NA	NA	NA	0.937044	NA	NA	NA	NA	NA	NA	NA	NA	NA	NA	NA	NA	NA	NA	NA	NA	0.869964	NA	NA	NA	1.12795	NA	NA	NA	NA	NA	NA	NA
MB10186	NA	NA	NA	NA	NA	NA	NA	NA	NA	NA	NA	NA	NA	NA	NA	1.73103	NA	NA	NA	NA	NA	NA	NA	NA	1.6132	NA	NA	1.65404	NA	NA	NA	NA	NA	NA	NA	NA	NA	1.65685	NA	NA	NA	NA	NA	NA	NA	NA	NA	NA	NA	NA	NA	NA	NA	NA	NA	NA	NA	NA	NA	NA	NA	NA	NA	NA	NA	NA	NA	NA	1.65376	NA	NA	NA	NA	NA	NA	NA	NA	NA	NA	NA	NA	NA	NA	NA	NA	0.841583	NA	1.78186	1.71582	NA	1.81992	NA	NA	NA	NA	NA	NA	NA	NA	NA	NA	NA	0.815338	1.63054	NA	NA	1.81036	NA	NA	NA	1.71287	NA	NA	NA
MB10262	NA	NA	1.55	NA	NA	NA	NA	NA	NA	NA	NA	NA	NA	NA	NA	NA	NA	NA	NA	1.2629	NA	NA	NA	NA	2.69161	NA	2.78279	NA	NA	NA	NA	NA	NA	NA	NA	NA	NA	NA	NA	NA	1.14877	NA	NA	NA	NA	NA	NA	NA	NA	NA	NA	NA	NA	NA	1.15482	NA	NA	NA	NA	NA	NA	NA	NA	NA	NA	NA	1.13013	NA	NA	NA	NA	NA	NA	NA	NA	NA	0.414573	NA	1.19731	NA	NA	NA	NA	NA	NA	1.00493	NA	NA	NA	NA	NA	NA	NA	NA	NA	NA	NA	NA	NA	NA	NA	1.06679	1.35904	NA	NA	NA	NA	2.69841	NA	NA	2.72914	NA	NA	NA
MB10269	NA	NA	NA	1.12637	NA	NA	NA	NA	1.04413	NA	NA	NA	NA	NA	NA	NA	NA	NA	NA	NA	NA	NA	NA	NA	2.7646	NA	3.72838	NA	NA	NA	NA	NA	NA	1.01366	NA	NA	NA	NA	NA	NA	NA	NA	NA	NA	NA	NA	NA	NA	NA	NA	NA	NA	NA	NA	0.983812	NA	NA	NA	NA	NA	NA	NA	NA	NA	1.08303	NA	2.46029	NA	NA	NA	NA	NA	NA	NA	NA	NA	NA	NA	1.25328	NA	NA	NA	NA	NA	NA	0.874473	NA	1.09913	1.12294	NA	1.03917	NA	NA	NA	NA	NA	NA	NA	NA	1.60546	NA	NA	NA	NA	NA	NA	3.7257	NA	NA	NA	2.20982	NA	NA	NA
MB10280	NA	NA	1.04939	NA	NA	NA	0.998455	NA	NA	NA	NA	NA	NA	NA	1.56453	NA	NA	NA	NA	NA	NA	NA	NA	NA	NA	NA	NA	NA	NA	NA	NA	NA	NA	NA	1.00655	NA	NA	NA	NA	NA	NA	NA	NA	NA	NA	0.736002	NA	NA	NA	NA	NA	NA	NA	NA	1.67768	NA	NA	NA	NA	NA	NA	1.07319	NA	NA	NA	1.66992	NA	NA	NA	NA	NA	NA	NA	NA	NA	NA	NA	NA	NA	NA	NA	NA	NA	NA	NA	0.909059	NA	1.60644	1.60018	NA	1.26921	NA	NA	NA	NA	NA	NA	NA	NA	NA	NA	NA	0.989007	1.62216	NA	NA	NA	NA	NA	NA	1.56156	NA	NA	NA
MB10327	NA	NA	NA	NA	NA	NA	NA	NA	NA	NA	NA	NA	NA	NA	NA	NA	NA	NA	NA	NA	NA	NA	NA	NA	NA	NA	NA	NA	NA	NA	NA	NA	7.26469	NA	NA	NA	NA	NA	NA	NA	NA	NA	NA	NA	NA	NA	NA	NA	NA	NA	NA	NA	NA	NA	NA	NA	NA	NA	NA	NA	NA	NA	NA	NA	NA	NA	NA	NA	NA	NA	NA	NA	NA	NA	NA	NA	NA	NA	NA	NA	NA	NA	NA	NA	NA	0.875161	NA	NA	NA	NA	NA	NA	NA	NA	NA	NA	NA	NA	NA	NA	NA	NA	0.856879	NA	NA	NA	NA	NA	NA	NA	NA	NA	NA	NA
MB10634	NA	NA	NA	NA	NA	NA	NA	NA	NA	NA	NA	NA	NA	NA	NA	NA	NA	NA	NA	NA	NA	1.00433	NA	NA	NA	NA	NA	NA	NA	NA	NA	NA	NA	NA	NA	NA	NA	NA	NA	NA	1.95569	NA	NA	NA	NA	NA	NA	NA	NA	NA	NA	NA	NA	NA	NA	NA	NA	NA	NA	NA	NA	NA	NA	NA	NA	NA	0.949937	NA	NA	NA	NA	NA	NA	NA	NA	NA	NA	NA	NA	NA	NA	NA	NA	NA	NA	0.947161	NA	NA	NA	NA	NA	NA	NA	NA	NA	NA	NA	NA	NA	NA	NA	NA	0.954667	NA	NA	NA	NA	NA	NA	NA	1.09907	NA	NA	NA
MB10653	NA	NA	NA	NA	NA	NA	NA	NA	NA	NA	NA	NA	NA	NA	NA	NA	NA	NA	NA	NA	NA	NA	NA	NA	NA	NA	NA	NA	NA	NA	NA	NA	NA	NA	2.40816	NA	NA	NA	NA	NA	NA	NA	NA	NA	NA	NA	NA	NA	NA	NA	NA	NA	NA	NA	NA	NA	NA	NA	NA	0.826434	NA	NA	NA	NA	NA	NA	NA	NA	NA	NA	NA	NA	NA	NA	NA	NA	NA	NA	NA	NA	NA	NA	NA	NA	NA	1.05526	NA	NA	NA	NA	NA	NA	NA	NA	NA	NA	NA	NA	NA	1.24097	NA	NA	NA	NA	NA	NA	NA	NA	NA	NA	NA	0.755838	NA	NA
MB10780	NA	2.21286	NA	NA	NA	NA	NA	NA	NA	NA	NA	NA	NA	NA	NA	2.30904	NA	NA	NA	NA	NA	NA	NA	NA	2.11895	NA	NA	2.31338	NA	NA	NA	NA	NA	3.28461	NA	NA	NA	NA	NA	NA	NA	NA	NA	NA	NA	NA	NA	NA	NA	NA	NA	NA	NA	NA	2.18771	NA	NA	NA	NA	NA	NA	NA	NA	NA	NA	NA	NA	NA	2.05607	NA	NA	NA	NA	NA	NA	NA	NA	NA	NA	NA	NA	NA	NA	NA	NA	0.946135	NA	2.32982	2.31682	NA	1.7993	NA	NA	NA	NA	NA	NA	NA	NA	NA	NA	NA	0.940561	2.0515	NA	NA	2.21087	NA	NA	NA	2.19217	NA	NA	NA
MB10794	NA	NA	NA	1.49181	NA	NA	NA	NA	NA	NA	NA	NA	NA	NA	NA	NA	NA	NA	NA	NA	NA	NA	NA	NA	NA	NA	NA	NA	NA	NA	NA	NA	NA	1.19683	NA	NA	NA	NA	NA	NA	NA	NA	NA	NA	NA	NA	NA	NA	NA	NA	NA	NA	NA	NA	1.43878	NA	NA	NA	NA	NA	NA	NA	NA	NA	NA	NA	NA	NA	NA	NA	NA	NA	NA	NA	NA	NA	NA	NA	NA	NA	NA	NA	NA	NA	NA	0.92034	NA	NA	NA	NA	NA	NA	NA	NA	NA	NA	NA	NA	NA	NA	NA	NA	1.00252	NA	NA	NA	NA	NA	NA	NA	NA	NA	NA	NA
MB10936	NA	NA	NA	NA	NA	NA	NA	NA	NA	NA	NA	NA	0.83816	NA	NA	NA	NA	NA	NA	NA	NA	0.767537	NA	NA	1.01361	NA	1.14103	NA	NA	NA	NA	NA	NA	NA	NA	NA	NA	NA	NA	NA	0.843377	NA	NA	NA	NA	NA	NA	NA	NA	NA	NA	NA	NA	NA	1.12099	NA	NA	NA	NA	NA	NA	NA	NA	NA	NA	NA	NA	NA	NA	NA	NA	NA	NA	NA	NA	NA	NA	NA	NA	NA	NA	NA	NA	0.865173	NA	1.01717	NA	NA	NA	NA	NA	NA	NA	NA	NA	NA	NA	NA	NA	NA	NA	NA	0.884288	NA	NA	NA	NA	1.14965	NA	NA	1.20759	NA	NA	NA
MB11000	NA	NA	NA	NA	NA	NA	NA	NA	NA	NA	NA	NA	NA	NA	NA	10.0467	NA	NA	NA	NA	NA	NA	NA	NA	9.65922	NA	NA	9.67426	NA	NA	NA	NA	NA	NA	NA	NA	NA	NA	NA	NA	NA	NA	NA	NA	NA	NA	NA	NA	NA	NA	NA	NA	NA	NA	9.01087	NA	NA	NA	NA	NA	NA	NA	NA	NA	NA	NA	NA	NA	9.07257	NA	NA	NA	NA	NA	NA	NA	NA	NA	NA	NA	NA	NA	NA	NA	NA	1.03287	NA	10.1903	9.89983	NA	9.49017	NA	NA	NA	NA	NA	NA	NA	NA	NA	NA	NA	NA	9.66109	NA	NA	10.0404	NA	NA	NA	9.76639	NA	NA	NA
MB11060	NA	NA	NA	NA	NA	NA	NA	NA	NA	NA	NA	NA	NA	NA	NA	0.148876	NA	NA	NA	NA	NA	NA	NA	NA	0.222491	NA	NA	0.178043	NA	NA	NA	NA	NA	NA	NA	NA	NA	1.04566	NA	NA	NA	NA	NA	NA	NA	NA	NA	NA	NA	NA	NA	NA	NA	NA	1.45489	NA	NA	NA	NA	NA	NA	NA	NA	NA	NA	NA	NA	NA	0.235734	NA	NA	NA	NA	NA	NA	NA	NA	NA	NA	NA	NA	NA	NA	NA	NA	0.969704	NA	0.22464	NA	NA	0.153611	NA	NA	NA	NA	NA	NA	NA	NA	NA	NA	NA	0.956723	0.203885	NA	NA	0.176757	NA	NA	NA	0.193627	NA	NA	NA
MB11091	NA	NA	NA	NA	NA	NA	NA	NA	NA	NA	NA	NA	NA	NA	NA	NA	NA	NA	NA	NA	NA	NA	NA	NA	NA	NA	NA	NA	NA	NA	NA	NA	NA	NA	0.626727	NA	NA	NA	NA	NA	NA	NA	NA	NA	NA	NA	NA	NA	NA	NA	NA	NA	NA	NA	NA	NA	NA	NA	NA	NA	NA	NA	NA	NA	NA	NA	NA	NA	NA	NA	NA	NA	NA	NA	NA	NA	NA	NA	NA	NA	NA	NA	NA	NA	NA	0.853346	NA	NA	NA	NA	NA	NA	NA	NA	NA	NA	NA	NA	NA	NA	NA	NA	NA	NA	NA	NA	NA	NA	NA	NA	NA	NA	NA	NA
MB11100	NA	NA	NA	NA	NA	NA	NA	NA	NA	NA	NA	NA	NA	NA	NA	NA	NA	NA	NA	NA	NA	NA	NA	NA	NA	NA	NA	NA	NA	NA	NA	NA	NA	NA	NA	NA	NA	NA	NA	NA	NA	NA	NA	NA	NA	NA	NA	NA	NA	NA	NA	NA	NA	NA	NA	NA	NA	NA	NA	NA	NA	NA	NA	NA	NA	NA	NA	NA	NA	NA	NA	NA	NA	NA	NA	NA	NA	NA	NA	NA	NA	NA	NA	NA	NA	0.936597	NA	0.800874	0.804764	NA	NA	NA	NA	NA	NA	NA	NA	NA	NA	NA	NA	NA	0.960487	NA	NA	NA	NA	NA	NA	NA	NA	1.31134	NA	NA
MB11180	NA	NA	NA	NA	NA	NA	NA	NA	NA	NA	NA	NA	NA	NA	NA	NA	NA	NA	NA	NA	NA	NA	NA	NA	NA	NA	NA	NA	NA	NA	NA	NA	NA	NA	0.928485	NA	NA	NA	NA	NA	NA	NA	3.53199	NA	NA	NA	NA	NA	NA	NA	NA	NA	NA	NA	NA	NA	NA	NA	NA	NA	NA	NA	NA	NA	NA	NA	NA	NA	4.51157	NA	NA	NA	NA	NA	NA	NA	NA	NA	NA	NA	NA	NA	NA	NA	NA	0.849709	NA	3.63217	3.53826	NA	2.6514	NA	NA	NA	NA	NA	3.16512	NA	NA	NA	NA	NA	0.92887	3.49011	NA	NA	NA	NA	NA	NA	NA	NA	NA	NA
MB11199	NA	NA	2.79102	NA	NA	NA	2.48784	NA	NA	NA	NA	NA	NA	NA	NA	NA	NA	NA	NA	NA	NA	NA	NA	NA	NA	NA	NA	NA	NA	NA	NA	NA	NA	NA	2.33471	NA	NA	NA	NA	NA	NA	NA	NA	NA	NA	1.9996	NA	NA	NA	NA	NA	NA	NA	NA	NA	NA	NA	NA	NA	NA	NA	2.30824	NA	NA	NA	NA	NA	NA	NA	NA	NA	NA	NA	NA	NA	NA	NA	NA	NA	NA	NA	NA	NA	NA	NA	0.962477	NA	NA	NA	NA	NA	NA	NA	NA	NA	NA	NA	NA	NA	NA	NA	NA	0.860937	NA	NA	NA	NA	NA	NA	NA	2.45889	NA	NA	NA
MB11202	NA	NA	0.968846	NA	NA	NA	0.988855	NA	NA	NA	NA	NA	NA	NA	NA	NA	NA	NA	NA	NA	NA	NA	NA	NA	NA	NA	NA	NA	NA	NA	NA	NA	NA	NA	1.01061	NA	NA	NA	NA	NA	NA	NA	NA	NA	NA	0.857977	NA	NA	NA	NA	NA	NA	NA	NA	NA	NA	NA	NA	NA	NA	NA	0.868852	NA	NA	NA	NA	NA	NA	NA	NA	NA	NA	NA	NA	NA	NA	NA	NA	NA	NA	NA	NA	NA	NA	NA	0.931187	NA	NA	NA	NA	NA	NA	NA	NA	NA	NA	NA	NA	NA	NA	NA	NA	0.90074	NA	NA	NA	NA	NA	NA	NA	1.26067	NA	NA	NA
MB11278	NA	NA	2.90583	NA	NA	NA	NA	NA	NA	NA	NA	NA	NA	NA	NA	0.888325	NA	NA	0.845377	NA	NA	NA	NA	NA	NA	NA	NA	NA	NA	NA	NA	NA	NA	NA	NA	NA	NA	NA	NA	NA	5.74383	NA	NA	NA	NA	NA	NA	NA	NA	NA	NA	NA	NA	NA	NA	NA	NA	NA	NA	NA	NA	NA	NA	NA	NA	NA	NA	NA	0.727055	NA	NA	NA	NA	NA	NA	NA	NA	NA	0.97213	NA	NA	NA	NA	NA	NA	0.881585	NA	NA	NA	NA	0.7614	NA	NA	NA	NA	NA	NA	NA	NA	NA	NA	NA	0.869133	0.878535	NA	NA	NA	NA	0.900882	NA	NA	0.816187	NA	NA
MB11284	NA	NA	NA	NA	NA	NA	NA	NA	NA	NA	NA	NA	NA	NA	NA	0.551586	NA	NA	NA	NA	NA	NA	NA	NA	0.592639	NA	NA	0.669714	NA	NA	NA	NA	NA	NA	NA	NA	NA	0.708985	NA	NA	NA	NA	NA	NA	NA	NA	NA	NA	NA	NA	NA	NA	NA	NA	0.78295	NA	NA	NA	NA	NA	NA	NA	NA	NA	NA	NA	NA	NA	0.541844	NA	NA	NA	NA	NA	NA	NA	NA	NA	NA	NA	NA	NA	NA	NA	NA	0.794767	NA	0.625653	0.638278	NA	0.647049	NA	NA	NA	NA	NA	NA	NA	NA	NA	NA	NA	0.869631	0.644497	NA	NA	0.618297	NA	NA	NA	0.65889	NA	NA	NA
MB11329	NA	NA	NA	NA	NA	NA	NA	NA	NA	NA	NA	NA	NA	NA	NA	1.64273	NA	NA	NA	NA	NA	NA	NA	NA	1.54053	NA	NA	1.59864	NA	NA	NA	NA	NA	NA	NA	NA	NA	1.80147	NA	NA	NA	NA	NA	NA	NA	NA	NA	NA	NA	NA	NA	NA	NA	NA	NA	NA	NA	NA	NA	NA	NA	NA	NA	NA	NA	NA	NA	NA	1.46415	NA	NA	NA	NA	NA	NA	NA	NA	NA	NA	NA	NA	NA	NA	NA	NA	0.873827	NA	1.81715	1.76537	NA	1.50325	NA	NA	NA	NA	NA	NA	NA	NA	NA	NA	NA	NA	1.61228	NA	NA	1.64159	NA	NA	NA	1.64075	NA	NA	NA
MB11350	NA	NA	NA	NA	NA	NA	NA	NA	NA	NA	NA	NA	NA	NA	NA	1.43656	NA	NA	NA	NA	NA	NA	NA	NA	0.97473	NA	1.04769	NA	NA	NA	NA	NA	NA	NA	2.46167	NA	NA	NA	NA	NA	NA	NA	NA	NA	NA	NA	NA	NA	NA	NA	NA	NA	NA	NA	NA	NA	NA	NA	NA	NA	NA	NA	NA	NA	NA	NA	NA	NA	1.2528	NA	NA	NA	NA	NA	NA	NA	NA	NA	1.04234	NA	NA	NA	NA	NA	NA	0.951198	NA	1.55883	1.56081	NA	1.28517	NA	NA	NA	NA	NA	NA	NA	NA	1.33736	NA	NA	NA	1.38453	NA	NA	1.14955	NA	NA	NA	1.03625	NA	NA	NA
MB11352	NA	NA	NA	NA	NA	NA	NA	NA	NA	NA	NA	NA	NA	NA	NA	NA	NA	NA	NA	NA	NA	1.20117	NA	NA	NA	NA	NA	NA	NA	NA	NA	NA	NA	NA	NA	NA	NA	NA	NA	NA	1.28317	NA	NA	NA	NA	NA	NA	NA	NA	NA	NA	NA	NA	NA	NA	NA	NA	NA	NA	NA	NA	NA	NA	NA	NA	NA	0.988955	NA	NA	NA	NA	NA	NA	NA	NA	NA	NA	NA	NA	NA	NA	NA	NA	NA	NA	0.941014	NA	NA	NA	NA	NA	NA	NA	NA	NA	NA	NA	NA	NA	NA	NA	NA	1.21842	NA	NA	NA	NA	NA	NA	NA	1.30615	NA	NA	NA
MB11353	NA	NA	NA	NA	NA	NA	3.8984	NA	NA	NA	NA	NA	NA	NA	NA	1.79268	NA	NA	NA	NA	NA	NA	NA	NA	NA	NA	NA	NA	NA	NA	NA	NA	NA	NA	3.67581	NA	NA	NA	NA	NA	NA	NA	NA	NA	NA	3.01231	NA	NA	NA	NA	NA	NA	NA	NA	NA	NA	NA	NA	NA	NA	NA	3.71102	NA	NA	NA	NA	NA	NA	1.62527	NA	NA	NA	NA	NA	NA	NA	NA	NA	NA	NA	NA	NA	NA	NA	NA	0.852479	NA	1.79784	1.78941	NA	1.60715	NA	NA	NA	NA	NA	NA	NA	NA	NA	NA	NA	0.951194	1.6149	NA	NA	NA	NA	NA	NA	5.5834	NA	NA	NA
MB11361	NA	NA	NA	NA	NA	NA	NA	NA	NA	NA	NA	NA	NA	NA	NA	NA	NA	NA	NA	NA	NA	NA	NA	NA	NA	NA	NA	NA	NA	NA	NA	NA	NA	NA	2.0009	NA	NA	NA	NA	NA	NA	NA	NA	NA	NA	NA	NA	NA	NA	NA	NA	NA	NA	NA	NA	NA	NA	NA	NA	NA	NA	NA	NA	NA	NA	NA	NA	NA	NA	NA	NA	NA	NA	NA	NA	NA	NA	NA	NA	NA	NA	NA	NA	NA	NA	1.03528	NA	NA	NA	NA	NA	NA	NA	NA	NA	NA	NA	NA	NA	1.93602	NA	NA	0.89798	NA	NA	NA	NA	NA	NA	NA	NA	0.842242	NA	NA
MB11385	NA	NA	NA	NA	NA	NA	3.06479	NA	NA	NA	NA	NA	NA	NA	NA	1.88008	NA	NA	NA	NA	NA	NA	NA	NA	NA	NA	NA	NA	NA	NA	NA	NA	NA	NA	3.29917	NA	NA	NA	NA	NA	NA	NA	NA	NA	NA	2.29992	NA	NA	NA	NA	NA	NA	NA	NA	NA	NA	NA	NA	NA	NA	NA	2.94293	NA	NA	NA	NA	NA	NA	1.57887	NA	NA	NA	NA	NA	NA	NA	NA	NA	NA	NA	NA	NA	NA	NA	NA	0.946938	NA	1.96461	1.96167	NA	1.914	NA	NA	NA	NA	NA	NA	NA	NA	NA	NA	NA	0.980485	1.9504	NA	NA	NA	NA	NA	NA	1.82902	NA	NA	NA
MB11396	NA	NA	NA	NA	NA	NA	NA	NA	NA	NA	NA	NA	NA	NA	NA	NA	NA	NA	NA	NA	NA	NA	NA	NA	2.76536	NA	NA	2.88047	NA	NA	NA	NA	NA	NA	NA	NA	NA	NA	NA	0.935285	NA	NA	NA	NA	NA	NA	NA	NA	NA	NA	NA	NA	NA	NA	3.92427	NA	NA	NA	NA	NA	NA	NA	NA	NA	NA	NA	NA	NA	NA	NA	NA	NA	NA	NA	NA	2.61736	NA	NA	NA	1.13873	NA	NA	NA	NA	NA	0.869787	NA	NA	NA	NA	NA	NA	NA	NA	NA	NA	NA	NA	NA	NA	NA	NA	0.9483	NA	NA	NA	2.52806	NA	NA	NA	NA	NA	NA	NA
MB2007	NA	NA	NA	NA	NA	NA	NA	NA	NA	NA	NA	NA	NA	NA	NA	NA	NA	NA	NA	NA	NA	NA	NA	NA	NA	NA	NA	NA	NA	NA	NA	NA	NA	1.22088	NA	NA	NA	NA	NA	NA	NA	NA	NA	NA	NA	NA	NA	NA	NA	NA	NA	NA	NA	NA	1.00347	NA	NA	NA	NA	NA	NA	NA	NA	NA	NA	NA	NA	NA	NA	NA	NA	NA	NA	NA	NA	NA	NA	NA	NA	NA	NA	NA	NA	NA	NA	0.848486	NA	NA	NA	NA	NA	NA	NA	NA	NA	NA	NA	NA	NA	NA	NA	NA	2.01044	NA	NA	NA	NA	NA	NA	NA	NA	NA	NA	NA
MB2188	NA	NA	NA	NA	NA	NA	NA	NA	NA	NA	NA	NA	NA	NA	NA	0.798605	NA	NA	NA	NA	NA	NA	NA	NA	NA	NA	NA	NA	NA	NA	NA	NA	NA	NA	0.75577	NA	NA	NA	NA	NA	NA	NA	NA	NA	NA	0.553143	NA	NA	NA	NA	NA	NA	NA	NA	NA	NA	NA	NA	NA	NA	NA	0.661013	NA	NA	NA	NA	NA	NA	0.597132	NA	NA	NA	NA	NA	NA	NA	NA	NA	NA	NA	NA	NA	NA	NA	NA	0.779351	NA	0.810071	0.808696	NA	0.716181	NA	NA	NA	NA	NA	NA	NA	NA	NA	NA	NA	NA	0.774231	NA	NA	NA	NA	NA	NA	NA	0.6523	NA	NA
MB2220	NA	NA	NA	NA	NA	NA	0.648769	NA	NA	NA	NA	NA	NA	NA	NA	14.228	NA	NA	NA	NA	NA	NA	NA	NA	NA	NA	NA	NA	NA	NA	NA	NA	NA	NA	0.679031	NA	NA	NA	NA	NA	NA	NA	NA	NA	NA	0.53303	NA	NA	NA	NA	NA	NA	NA	NA	NA	NA	NA	NA	NA	NA	NA	0.559331	NA	NA	NA	NA	NA	NA	10.6546	NA	NA	NA	NA	NA	NA	NA	NA	NA	NA	NA	NA	NA	NA	NA	NA	0.782536	NA	14.2507	14.7313	NA	11.9351	NA	NA	NA	NA	NA	NA	NA	NA	NA	NA	NA	1.36066	13.578	NA	NA	NA	NA	NA	NA	0.74756	NA	NA	NA
MB2241	NA	NA	0.96991	NA	NA	NA	0.870168	NA	NA	NA	NA	NA	NA	NA	NA	NA	NA	NA	NA	NA	NA	NA	NA	NA	NA	NA	NA	NA	NA	NA	NA	NA	NA	NA	0.874842	NA	NA	NA	NA	NA	NA	NA	NA	NA	NA	0.640227	NA	NA	NA	NA	NA	NA	NA	NA	NA	NA	NA	NA	NA	NA	NA	0.763971	NA	NA	NA	NA	NA	NA	NA	NA	NA	NA	NA	NA	NA	NA	NA	NA	NA	NA	NA	NA	NA	NA	NA	0.727905	NA	NA	NA	NA	NA	NA	NA	NA	NA	NA	NA	NA	NA	NA	NA	NA	0.786602	NA	NA	NA	NA	NA	NA	NA	1.55693	NA	NA	NA
MB2263	NA	NA	NA	NA	NA	NA	NA	NA	NA	NA	NA	NA	NA	NA	NA	0.925336	NA	NA	1.01052	NA	NA	NA	NA	NA	NA	NA	NA	NA	NA	NA	NA	NA	NA	NA	0.930074	NA	NA	NA	NA	NA	NA	NA	NA	NA	NA	0.951275	NA	NA	NA	NA	NA	NA	NA	NA	NA	NA	NA	NA	NA	0.877713	NA	NA	NA	NA	NA	NA	NA	NA	0.747348	NA	NA	NA	NA	NA	NA	NA	NA	NA	NA	NA	NA	NA	NA	NA	NA	0.827417	NA	0.91348	0.909731	NA	0.660916	NA	0.958856	NA	NA	NA	NA	NA	NA	NA	NA	NA	0.793385	0.812072	NA	NA	NA	NA	NA	NA	NA	0.785746	NA	NA
MB2315	NA	NA	0.824292	NA	NA	NA	NA	NA	NA	NA	NA	NA	NA	NA	NA	NA	NA	NA	0.730057	NA	NA	0.611797	NA	NA	0.633314	NA	0.719124	NA	NA	NA	NA	NA	NA	NA	NA	NA	NA	NA	NA	NA	0.767511	NA	NA	NA	NA	NA	NA	NA	NA	NA	NA	NA	NA	NA	NA	NA	NA	NA	NA	NA	NA	NA	NA	NA	NA	NA	NA	0.722864	NA	NA	NA	NA	NA	NA	NA	NA	NA	NA	0.773033	NA	NA	NA	NA	NA	NA	0.758144	NA	NA	NA	NA	NA	NA	NA	NA	NA	NA	NA	NA	NA	NA	NA	NA	0.700356	NA	NA	NA	0.836395	NA	0.582373	NA	0.836536	NA	NA	NA
MB2374	NA	NA	8.47569	NA	NA	NA	9.8819	NA	NA	NA	NA	NA	NA	NA	NA	NA	NA	NA	NA	NA	NA	NA	NA	NA	NA	NA	NA	NA	NA	NA	NA	NA	NA	NA	0.931257	NA	NA	NA	NA	NA	NA	NA	NA	NA	NA	11.6015	NA	NA	NA	NA	NA	NA	NA	NA	NA	NA	NA	NA	NA	NA	NA	NA	10.5229	NA	NA	NA	NA	NA	NA	NA	NA	NA	NA	NA	NA	NA	NA	NA	NA	NA	NA	NA	NA	NA	NA	0.835663	NA	NA	NA	NA	NA	NA	NA	NA	NA	NA	NA	NA	NA	NA	NA	NA	0.895376	NA	NA	NA	NA	NA	NA	NA	1.42796	NA	1.85554	NA
MB2388	NA	NA	NA	NA	NA	NA	NA	NA	NA	NA	NA	NA	NA	NA	NA	NA	NA	NA	NA	NA	NA	NA	NA	NA	NA	NA	NA	NA	NA	NA	NA	NA	NA	NA	0.661622	NA	NA	NA	NA	NA	NA	NA	NA	NA	NA	NA	NA	NA	NA	NA	NA	NA	NA	NA	NA	NA	NA	NA	NA	NA	NA	NA	NA	NA	NA	NA	NA	NA	NA	NA	NA	NA	NA	NA	NA	NA	NA	NA	NA	NA	NA	NA	NA	NA	NA	0.823902	NA	NA	NA	NA	NA	NA	NA	NA	NA	NA	NA	NA	NA	NA	NA	NA	0.788324	NA	NA	NA	NA	NA	NA	NA	NA	NA	NA	NA
MB2398	NA	NA	NA	NA	NA	NA	NA	NA	NA	NA	NA	NA	NA	NA	NA	NA	NA	NA	NA	NA	NA	NA	NA	NA	NA	NA	NA	NA	NA	NA	NA	NA	NA	NA	4.87863	NA	NA	NA	NA	NA	NA	NA	NA	NA	NA	NA	NA	NA	NA	NA	NA	NA	NA	NA	NA	NA	NA	NA	NA	0.431828	NA	NA	NA	NA	NA	NA	NA	NA	NA	NA	NA	NA	NA	NA	NA	NA	NA	NA	NA	NA	NA	NA	NA	NA	NA	0.869761	NA	NA	NA	NA	NA	NA	NA	NA	NA	NA	NA	NA	NA	NA	NA	NA	NA	NA	NA	NA	NA	NA	NA	NA	NA	0.451744	NA	NA
MB2421	NA	NA	1.15979	NA	NA	NA	1.15707	NA	NA	NA	NA	NA	NA	NA	NA	1.32103	NA	NA	NA	NA	NA	NA	NA	NA	1.74503	NA	1.79178	NA	NA	NA	NA	NA	NA	NA	1.21103	NA	NA	NA	NA	NA	NA	NA	NA	NA	NA	0.846394	NA	NA	NA	NA	NA	NA	NA	NA	NA	NA	NA	NA	NA	NA	NA	1.12594	NA	NA	NA	NA	NA	NA	1.18755	NA	NA	NA	NA	NA	NA	NA	NA	NA	NA	NA	NA	NA	NA	NA	NA	0.966688	NA	1.12507	1.13508	NA	1.20844	NA	NA	NA	NA	NA	NA	NA	NA	NA	NA	NA	1.13049	1.21741	NA	NA	1.82536	NA	NA	NA	NA	1.0258	NA	NA
MB2446	NA	NA	0.328506	NA	NA	NA	NA	NA	NA	NA	NA	NA	NA	NA	NA	NA	NA	NA	NA	NA	NA	0.334666	NA	NA	0.199992	NA	0.225138	NA	NA	NA	NA	NA	NA	NA	NA	NA	NA	NA	NA	NA	0.978977	NA	NA	NA	NA	NA	NA	NA	NA	NA	NA	NA	NA	NA	NA	NA	NA	NA	NA	NA	NA	NA	NA	NA	NA	NA	NA	0.234199	NA	NA	NA	NA	NA	NA	NA	NA	NA	NA	NA	NA	NA	NA	NA	NA	NA	0.714669	NA	NA	NA	NA	NA	NA	NA	NA	NA	NA	NA	NA	NA	NA	NA	NA	0.408176	NA	NA	NA	0.233051	NA	NA	NA	0.335126	NA	NA	NA
MB2448	NA	NA	1.51355	NA	NA	NA	1.20182	NA	NA	NA	NA	NA	NA	NA	NA	NA	NA	NA	NA	NA	NA	NA	NA	NA	NA	NA	NA	NA	NA	NA	NA	NA	NA	NA	1.37582	NA	NA	NA	NA	NA	NA	NA	NA	NA	NA	0.961397	NA	NA	NA	NA	NA	NA	NA	NA	NA	NA	NA	NA	NA	NA	NA	1.09336	NA	NA	NA	NA	NA	NA	NA	NA	NA	NA	NA	NA	NA	NA	NA	NA	NA	NA	NA	NA	NA	NA	NA	0.784091	NA	NA	NA	NA	NA	NA	NA	NA	NA	NA	NA	NA	NA	NA	NA	NA	0.814193	NA	NA	NA	NA	NA	NA	NA	1.43421	NA	NA	NA
MB2463	NA	NA	8.57989	NA	NA	NA	11.2476	NA	NA	NA	NA	NA	NA	NA	NA	NA	NA	NA	NA	NA	NA	NA	NA	NA	NA	NA	NA	NA	NA	NA	NA	NA	NA	NA	0.830288	NA	NA	NA	NA	NA	NA	NA	NA	NA	NA	17.6562	NA	NA	NA	NA	NA	NA	NA	NA	NA	NA	NA	NA	NA	NA	NA	NA	14.6164	NA	NA	NA	NA	NA	NA	NA	NA	NA	NA	NA	NA	NA	NA	NA	NA	NA	NA	NA	NA	NA	NA	0.936721	NA	NA	NA	NA	NA	NA	NA	NA	NA	NA	NA	NA	NA	NA	NA	NA	1.12017	NA	NA	NA	NA	NA	NA	NA	1.07047	NA	2.45255	NA
MB2469	NA	NA	1.10863	NA	NA	NA	0.912336	NA	NA	NA	NA	NA	NA	NA	NA	1.00306	NA	NA	NA	NA	NA	NA	NA	NA	NA	NA	NA	NA	NA	NA	NA	NA	NA	NA	0.985411	NA	NA	NA	NA	NA	NA	NA	NA	NA	NA	0.663996	NA	NA	NA	NA	NA	NA	NA	NA	NA	NA	NA	NA	NA	NA	NA	0.846886	NA	NA	NA	NA	NA	NA	0.781443	NA	NA	NA	NA	NA	NA	NA	NA	NA	NA	NA	NA	NA	NA	NA	NA	0.79496	NA	0.984802	1.09346	NA	0.891519	NA	NA	NA	NA	NA	NA	NA	NA	NA	NA	NA	0.809516	0.983384	NA	NA	NA	NA	NA	NA	0.994552	NA	NA	NA
MB2477	NA	NA	0.655893	NA	NA	NA	NA	NA	NA	NA	NA	NA	NA	NA	NA	NA	NA	NA	NA	NA	NA	0.563995	NA	NA	NA	NA	NA	NA	NA	NA	NA	NA	NA	NA	NA	NA	NA	NA	NA	NA	0.656828	NA	NA	NA	NA	NA	NA	NA	NA	NA	NA	NA	NA	NA	NA	NA	NA	NA	NA	NA	0.601492	NA	NA	NA	NA	NA	NA	NA	NA	NA	NA	NA	NA	NA	NA	NA	NA	NA	NA	NA	NA	NA	NA	NA	NA	0.820633	NA	NA	NA	NA	NA	NA	NA	NA	NA	NA	NA	NA	NA	NA	NA	NA	0.596103	NA	NA	NA	NA	NA	NA	NA	0.701641	NA	NA	NA
MB2489	NA	NA	2.26237	NA	NA	NA	2.37031	NA	NA	NA	NA	NA	NA	NA	NA	1.47661	NA	NA	NA	NA	NA	NA	NA	NA	NA	NA	NA	NA	NA	NA	NA	NA	NA	NA	2.42955	NA	NA	NA	NA	NA	NA	NA	NA	NA	NA	3.7389	NA	NA	NA	NA	NA	NA	NA	NA	NA	NA	NA	NA	NA	NA	NA	NA	2.97235	NA	NA	NA	NA	NA	1.99885	NA	NA	NA	NA	NA	NA	NA	NA	NA	NA	NA	NA	NA	NA	NA	NA	0.878483	NA	1.25831	NA	NA	1.72041	NA	NA	NA	NA	NA	NA	NA	NA	NA	NA	NA	0.898383	1.4444	NA	NA	NA	NA	NA	NA	1.49729	NA	NA	NA
MB2533	NA	NA	NA	NA	NA	NA	NA	NA	NA	NA	NA	NA	NA	NA	0.732732	NA	NA	NA	NA	NA	NA	NA	NA	NA	NA	NA	NA	NA	NA	NA	NA	NA	NA	NA	NA	NA	NA	1.20468	NA	NA	NA	NA	NA	NA	NA	NA	NA	NA	NA	NA	NA	NA	NA	NA	NA	NA	NA	NA	NA	NA	NA	NA	NA	NA	NA	0.571096	NA	NA	NA	NA	NA	NA	NA	NA	NA	NA	NA	NA	NA	NA	NA	NA	NA	NA	NA	0.753476	NA	NA	NA	NA	0.551247	NA	0.640471	NA	NA	NA	NA	NA	NA	NA	NA	NA	NA	0.665213	NA	NA	NA	NA	NA	NA	NA	NA	NA	NA
MB2573	NA	NA	23.5949	NA	NA	NA	23.7483	NA	NA	NA	NA	NA	NA	NA	NA	NA	NA	NA	NA	NA	NA	NA	NA	NA	NA	NA	NA	NA	NA	NA	NA	NA	NA	NA	1.39875	NA	NA	NA	NA	NA	NA	NA	NA	NA	NA	19.7727	NA	NA	NA	NA	NA	NA	NA	NA	NA	NA	NA	NA	NA	NA	NA	21.2074	NA	NA	NA	NA	NA	NA	NA	NA	NA	NA	NA	NA	NA	NA	NA	NA	NA	NA	NA	NA	NA	NA	NA	0.891945	NA	NA	NA	NA	NA	NA	NA	NA	NA	NA	NA	NA	NA	NA	NA	NA	0.955182	NA	NA	NA	NA	NA	NA	NA	1.33619	NA	NA	1.20216
MB2577	NA	NA	NA	NA	NA	NA	NA	NA	NA	NA	NA	NA	NA	NA	NA	1.40855	NA	NA	0.921764	NA	NA	NA	NA	NA	1.49147	NA	NA	1.2829	NA	NA	NA	NA	NA	NA	0.621823	NA	NA	NA	NA	NA	NA	NA	NA	NA	NA	0.711064	NA	NA	NA	NA	NA	NA	NA	NA	1.18117	NA	NA	NA	NA	0.782155	NA	NA	NA	NA	NA	NA	NA	NA	0.969623	NA	NA	NA	NA	NA	NA	NA	NA	NA	NA	NA	NA	NA	NA	NA	NA	0.738651	NA	1.57161	1.54933	NA	1.20492	NA	0.907471	NA	NA	NA	NA	NA	NA	NA	NA	NA	0.73787	1.37325	NA	NA	1.4158	NA	NA	NA	1.40325	NA	NA	NA
MB2589	NA	NA	NA	NA	NA	NA	NA	NA	NA	NA	NA	NA	NA	NA	NA	1.55465	NA	NA	NA	NA	NA	NA	NA	NA	NA	NA	NA	NA	NA	0.811862	NA	NA	NA	NA	NA	NA	NA	NA	NA	NA	NA	NA	NA	NA	NA	NA	NA	NA	NA	NA	NA	NA	NA	NA	NA	NA	NA	NA	NA	NA	NA	NA	NA	NA	NA	NA	NA	NA	1.32136	NA	NA	NA	NA	NA	NA	NA	NA	NA	NA	NA	NA	NA	NA	NA	NA	0.821317	NA	NA	NA	NA	1.16622	NA	NA	NA	NA	NA	NA	NA	NA	NA	NA	NA	NA	1.19948	NA	NA	NA	NA	NA	NA	NA	1.33996	NA	NA
MB2597	NA	NA	NA	NA	NA	NA	NA	NA	NA	NA	NA	NA	NA	NA	NA	1.26691	NA	NA	NA	NA	NA	NA	NA	NA	1.12722	NA	NA	1.08505	NA	NA	NA	NA	NA	NA	NA	NA	NA	1.22237	NA	NA	NA	NA	NA	NA	NA	NA	NA	NA	NA	NA	NA	NA	NA	NA	NA	NA	NA	NA	NA	NA	NA	NA	NA	NA	NA	NA	NA	NA	1.17353	NA	NA	NA	NA	NA	NA	NA	NA	NA	NA	NA	NA	NA	NA	NA	NA	0.838764	NA	1.23272	1.07113	NA	1.07109	NA	NA	NA	NA	NA	NA	NA	NA	NA	NA	NA	0.913214	1.13558	NA	NA	1.20114	NA	NA	NA	1.09458	NA	NA	NA
MB2649	NA	NA	1.44933	NA	NA	NA	NA	NA	NA	NA	NA	NA	NA	NA	NA	NA	NA	NA	NA	NA	NA	1.70608	NA	NA	4.89003	NA	5.15078	NA	NA	NA	NA	NA	NA	NA	NA	NA	NA	NA	NA	NA	6.71301	NA	NA	NA	NA	NA	NA	NA	NA	NA	NA	NA	NA	NA	NA	NA	NA	NA	NA	NA	NA	NA	NA	NA	NA	NA	NA	5.41021	NA	NA	NA	NA	NA	NA	NA	NA	NA	NA	NA	NA	NA	NA	NA	NA	NA	0.891802	NA	NA	NA	NA	NA	NA	NA	NA	NA	NA	NA	NA	NA	NA	NA	NA	1.56069	NA	NA	NA	4.57076	NA	NA	NA	1.39167	NA	NA	NA
MB2664	NA	NA	2.02923	NA	NA	NA	2.79261	NA	NA	NA	NA	NA	NA	NA	NA	NA	NA	NA	NA	NA	NA	NA	NA	NA	NA	NA	NA	NA	NA	NA	NA	NA	NA	NA	1.03242	NA	NA	NA	NA	NA	NA	NA	NA	NA	NA	2.47883	NA	NA	NA	NA	NA	NA	NA	NA	NA	NA	NA	NA	NA	NA	NA	2.80487	NA	NA	NA	NA	NA	NA	NA	NA	NA	NA	NA	NA	NA	NA	NA	NA	NA	NA	NA	NA	NA	NA	NA	0.901343	NA	NA	NA	NA	NA	NA	NA	NA	NA	NA	NA	NA	NA	NA	NA	NA	0.924573	NA	NA	NA	NA	NA	NA	NA	0.815444	NA	NA	0.578858
MB2666	NA	NA	1.22614	NA	NA	NA	NA	NA	NA	NA	NA	NA	NA	NA	NA	NA	NA	NA	1.11399	NA	NA	1.08237	NA	NA	NA	NA	NA	NA	NA	0.682598	NA	NA	NA	NA	NA	NA	NA	NA	NA	NA	1.11174	NA	NA	NA	NA	NA	NA	NA	NA	NA	NA	NA	NA	NA	NA	NA	NA	NA	NA	NA	1.00592	NA	NA	NA	NA	NA	1.05675	NA	NA	NA	NA	NA	NA	NA	NA	NA	NA	NA	1.2198	NA	NA	NA	NA	NA	NA	0.864721	NA	NA	NA	NA	NA	NA	NA	NA	NA	NA	NA	NA	NA	NA	NA	NA	1.11383	NA	NA	NA	NA	NA	0.865761	NA	1.22102	NA	NA	NA
MB2679	NA	NA	0.93729	NA	NA	NA	0.657997	NA	NA	NA	NA	NA	NA	NA	NA	NA	NA	NA	NA	NA	NA	NA	NA	NA	NA	NA	NA	NA	NA	NA	NA	NA	NA	NA	0.751471	NA	NA	NA	NA	NA	NA	NA	NA	NA	NA	0.607637	NA	NA	NA	NA	NA	NA	NA	NA	0.574245	NA	NA	NA	NA	NA	NA	0.690024	NA	NA	NA	NA	NA	NA	0.494848	NA	NA	NA	NA	NA	NA	NA	NA	0.482494	NA	NA	NA	NA	NA	NA	NA	0.785865	NA	0.668896	0.690282	NA	NA	NA	NA	NA	NA	NA	NA	NA	NA	NA	NA	NA	0.714392	NA	NA	NA	NA	NA	NA	NA	NA	0.529359	NA	NA
MB2681	NA	1.09911	NA	NA	NA	NA	NA	NA	NA	NA	NA	NA	NA	NA	0.943898	NA	NA	NA	NA	NA	NA	NA	NA	NA	0.459108	NA	0.459495	NA	NA	NA	NA	NA	NA	NA	1.6735	NA	NA	NA	NA	NA	NA	NA	NA	NA	NA	NA	NA	NA	NA	NA	NA	NA	NA	NA	0.994966	NA	NA	NA	NA	NA	NA	NA	NA	NA	NA	0.922164	NA	NA	NA	NA	NA	NA	NA	NA	NA	NA	NA	NA	NA	NA	NA	NA	NA	NA	NA	0.678705	NA	NA	NA	NA	0.85788	NA	NA	NA	NA	NA	NA	NA	NA	NA	NA	NA	0.768608	1.0028	NA	NA	NA	0.512547	NA	NA	NA	NA	NA	NA
MB2690	NA	NA	0.707955	NA	NA	NA	NA	NA	NA	NA	NA	NA	NA	NA	NA	0.764006	NA	NA	1.14282	NA	NA	NA	NA	NA	0.797698	NA	0.746927	NA	NA	NA	NA	NA	NA	NA	NA	NA	NA	NA	NA	NA	0.729935	NA	NA	NA	NA	NA	NA	NA	NA	NA	NA	NA	NA	NA	0.76075	NA	NA	NA	NA	0.65913	NA	NA	NA	NA	NA	NA	NA	NA	0.600788	NA	NA	NA	NA	NA	NA	NA	NA	NA	1.31229	NA	NA	NA	NA	NA	NA	0.783378	NA	0.877472	0.893306	NA	0.794179	NA	NA	NA	NA	NA	NA	NA	NA	NA	NA	NA	0.609746	0.74263	NA	NA	NA	0.841731	NA	NA	NA	0.618707	NA	NA
MB2707	NA	NA	NA	NA	NA	NA	NA	NA	NA	NA	NA	NA	NA	NA	NA	NA	NA	NA	NA	NA	NA	NA	NA	NA	0.677129	NA	0.698375	NA	NA	0.45508	NA	NA	NA	NA	NA	NA	NA	NA	NA	NA	NA	NA	NA	NA	NA	NA	NA	NA	NA	NA	NA	NA	NA	NA	0.64406	NA	NA	NA	NA	NA	NA	NA	NA	NA	NA	NA	NA	NA	0.529535	NA	NA	NA	NA	NA	NA	NA	NA	NA	NA	NA	NA	NA	NA	NA	NA	0.831916	NA	NA	NA	NA	NA	NA	NA	NA	8.39709	NA	NA	NA	NA	NA	NA	NA	0.807159	NA	NA	NA	NA	0.675656	NA	NA	NA	0.616572	NA	NA
MB2710	NA	NA	0.972639	NA	NA	NA	0.878553	NA	NA	NA	NA	NA	NA	NA	NA	NA	NA	NA	NA	NA	NA	NA	NA	NA	NA	NA	NA	NA	NA	NA	NA	NA	NA	NA	0.981482	NA	NA	NA	NA	NA	NA	NA	NA	NA	NA	0.657297	NA	NA	NA	NA	NA	NA	NA	NA	NA	NA	NA	NA	NA	NA	NA	0.906974	NA	NA	NA	NA	NA	NA	NA	NA	NA	NA	NA	NA	NA	NA	NA	NA	NA	NA	NA	NA	NA	NA	NA	0.775508	NA	NA	NA	NA	NA	NA	NA	NA	NA	NA	NA	NA	NA	NA	NA	NA	0.819963	NA	NA	NA	NA	NA	NA	0.906577	NA	NA	NA	NA
MB2716	NA	NA	1.26069	NA	NA	NA	1.13957	NA	NA	NA	NA	NA	NA	NA	NA	1.1017	NA	NA	NA	NA	NA	NA	NA	NA	NA	NA	NA	NA	NA	NA	NA	NA	NA	NA	2.10073	NA	NA	NA	NA	NA	NA	NA	NA	NA	NA	0.959407	NA	NA	NA	NA	NA	NA	NA	NA	1.15151	NA	NA	NA	NA	1.10728	NA	1.03274	NA	NA	NA	NA	NA	NA	0.970082	NA	NA	NA	NA	NA	NA	NA	NA	NA	NA	NA	NA	NA	NA	NA	NA	0.937099	NA	1.14246	1.13898	NA	0.955124	NA	NA	NA	NA	NA	NA	NA	NA	NA	NA	NA	1.08788	1.02942	NA	NA	NA	NA	NA	NA	NA	0.97943	NA	NA
MB2729	NA	NA	NA	NA	NA	NA	NA	NA	NA	NA	NA	NA	NA	NA	NA	NA	NA	NA	NA	NA	NA	NA	NA	NA	NA	NA	NA	NA	NA	1.60886	NA	NA	NA	NA	NA	NA	NA	NA	NA	NA	NA	NA	NA	NA	NA	NA	NA	NA	NA	NA	NA	NA	NA	NA	0.965652	NA	NA	NA	NA	NA	NA	NA	NA	NA	NA	NA	NA	NA	NA	NA	NA	NA	NA	NA	NA	NA	NA	NA	NA	NA	NA	NA	NA	NA	NA	0.730887	NA	NA	NA	NA	NA	NA	NA	NA	NA	NA	NA	NA	NA	NA	NA	NA	0.766832	NA	NA	NA	NA	NA	NA	NA	NA	1.77767	NA	NA
MB2736	NA	NA	NA	NA	NA	NA	NA	NA	NA	NA	NA	NA	NA	NA	0.729208	NA	NA	NA	NA	NA	NA	NA	NA	NA	1.13971	NA	NA	1.27187	NA	NA	NA	NA	NA	NA	NA	NA	NA	0.729783	NA	NA	NA	NA	NA	NA	NA	NA	NA	NA	NA	NA	NA	NA	NA	NA	0.70381	NA	NA	NA	NA	0.584075	NA	NA	NA	NA	NA	0.553235	NA	NA	NA	NA	NA	NA	NA	NA	NA	NA	NA	NA	NA	NA	NA	NA	NA	NA	NA	0.865301	NA	0.672527	0.68455	NA	0.603082	NA	0.557304	NA	NA	NA	NA	NA	NA	NA	NA	NA	NA	0.671744	NA	NA	1.35267	NA	NA	NA	0.631494	0.738767	NA	NA
MB2765	NA	NA	NA	NA	NA	NA	NA	NA	NA	NA	NA	NA	NA	NA	NA	NA	NA	NA	NA	NA	NA	NA	NA	NA	0.68661	NA	0.783821	NA	NA	NA	NA	NA	NA	NA	0.71349	NA	NA	NA	NA	NA	NA	NA	NA	NA	NA	NA	NA	NA	NA	NA	NA	NA	NA	NA	0.633154	NA	NA	NA	NA	NA	NA	NA	NA	NA	NA	NA	0.701148	NA	NA	NA	NA	NA	NA	NA	NA	NA	NA	NA	NA	NA	NA	NA	NA	NA	NA	0.781235	NA	NA	NA	NA	NA	NA	NA	NA	NA	NA	NA	NA	NA	0.725157	NA	NA	NA	NA	NA	NA	1.81027	NA	NA	NA	0.697542	NA	NA	NA
MB2771	NA	NA	NA	NA	NA	NA	0.587971	NA	NA	NA	NA	NA	NA	NA	NA	1.1709	NA	NA	NA	NA	NA	NA	NA	NA	NA	NA	NA	NA	NA	NA	NA	NA	NA	NA	0.541102	NA	NA	NA	NA	NA	NA	NA	NA	NA	NA	0.366587	NA	NA	NA	NA	NA	NA	NA	NA	NA	NA	NA	NA	NA	NA	NA	0.462659	NA	NA	NA	NA	NA	NA	0.91822	NA	NA	NA	NA	NA	NA	NA	NA	NA	NA	NA	NA	NA	NA	NA	NA	0.971578	NA	1.20955	1.22679	NA	1.00178	NA	NA	NA	NA	NA	NA	NA	NA	NA	NA	NA	0.978936	1.19629	NA	NA	NA	NA	NA	NA	NA	0.719767	NA	NA
MB2775	NA	NA	0.691633	NA	NA	NA	1.66229	NA	NA	NA	NA	NA	NA	NA	NA	0.642971	NA	NA	NA	NA	NA	NA	NA	NA	1.72302	NA	NA	1.71526	NA	NA	NA	NA	NA	NA	1.85014	NA	NA	NA	NA	NA	NA	NA	NA	NA	NA	1.35785	NA	NA	NA	NA	NA	NA	NA	NA	NA	NA	NA	NA	NA	NA	NA	1.57509	NA	NA	NA	NA	NA	NA	0.538556	NA	NA	NA	NA	NA	NA	NA	NA	NA	NA	NA	NA	NA	NA	NA	NA	0.941817	NA	0.671873	NA	NA	0.582534	NA	NA	NA	NA	NA	NA	NA	NA	NA	NA	NA	NA	0.70443	NA	NA	2.01329	NA	NA	NA	2.00062	NA	NA	NA
MB2791	NA	NA	NA	1.18174	NA	NA	NA	NA	NA	NA	NA	NA	NA	NA	3.52381	NA	NA	NA	3.59385	NA	NA	NA	NA	NA	13.5248	NA	13.1928	NA	NA	NA	2.92247	NA	NA	NA	NA	NA	NA	NA	NA	NA	NA	NA	NA	NA	NA	NA	NA	NA	NA	NA	NA	NA	NA	NA	NA	NA	NA	NA	NA	NA	NA	NA	NA	1.26999	NA	1.45725	NA	NA	NA	NA	NA	NA	NA	NA	NA	NA	3.60858	NA	1.16919	NA	NA	NA	NA	1.10903	NA	0.811608	NA	3.55284	NA	NA	NA	NA	NA	NA	NA	NA	NA	NA	NA	NA	NA	NA	NA	NA	NA	NA	15.2582	NA	NA	NA	NA	0.852815	NA	NA
MB2799	NA	NA	NA	NA	NA	NA	NA	NA	NA	NA	NA	NA	NA	NA	NA	NA	NA	NA	2.84487	NA	NA	1.34049	NA	NA	1.30905	NA	NA	1.46058	NA	0.986472	NA	NA	NA	NA	NA	NA	NA	NA	NA	NA	1.49588	NA	NA	NA	NA	NA	NA	NA	NA	NA	NA	NA	NA	NA	1.38707	NA	NA	NA	NA	NA	1.2631	NA	NA	NA	NA	NA	1.27567	NA	NA	NA	NA	NA	NA	NA	NA	NA	NA	NA	1.40135	NA	NA	NA	NA	1.3497	NA	0.912326	NA	NA	NA	NA	NA	NA	NA	NA	NA	NA	NA	NA	NA	NA	NA	NA	1.30844	NA	NA	NA	1.24866	NA	1.11846	NA	1.35494	NA	NA	NA
MB2838	NA	NA	NA	NA	NA	NA	1.75423	NA	NA	NA	NA	NA	NA	NA	NA	NA	NA	NA	NA	NA	NA	NA	NA	NA	NA	NA	NA	NA	NA	NA	NA	NA	NA	NA	3.85412	NA	NA	NA	NA	NA	NA	NA	NA	NA	NA	1.26588	NA	NA	NA	NA	1.72745	NA	NA	NA	NA	NA	NA	NA	NA	NA	NA	1.69505	NA	NA	NA	NA	NA	NA	NA	NA	NA	NA	NA	NA	NA	NA	NA	NA	NA	NA	NA	NA	NA	NA	NA	0.96901	NA	NA	NA	NA	NA	NA	NA	NA	NA	NA	NA	NA	NA	NA	NA	NA	0.90479	NA	NA	NA	NA	NA	NA	NA	0.901446	NA	NA	NA
MB2855	NA	NA	NA	NA	NA	NA	NA	NA	NA	NA	NA	NA	NA	NA	NA	1.38524	NA	NA	NA	NA	NA	NA	NA	NA	1.31532	NA	NA	1.24795	NA	NA	NA	NA	NA	NA	NA	NA	NA	1.39068	NA	NA	NA	NA	NA	NA	NA	NA	NA	NA	NA	NA	NA	NA	NA	NA	NA	NA	NA	NA	NA	NA	NA	NA	NA	NA	NA	NA	NA	NA	1.31253	NA	NA	NA	NA	NA	NA	NA	NA	NA	NA	NA	NA	NA	NA	NA	NA	0.896693	NA	1.28231	NA	NA	1.23889	NA	NA	NA	NA	NA	NA	NA	NA	NA	NA	NA	NA	1.29869	NA	NA	1.34636	NA	NA	NA	1.32062	NA	NA	NA
MB2867	NA	NA	NA	NA	NA	NA	NA	NA	NA	NA	NA	NA	NA	NA	4.21032	NA	NA	NA	NA	NA	NA	NA	NA	NA	NA	NA	NA	NA	NA	NA	NA	NA	NA	3.25664	NA	NA	NA	NA	NA	NA	NA	NA	NA	NA	NA	NA	NA	NA	NA	NA	NA	NA	NA	NA	NA	NA	NA	NA	NA	NA	NA	NA	NA	NA	NA	4.4789	NA	NA	NA	NA	NA	NA	NA	NA	NA	NA	NA	NA	NA	NA	NA	NA	NA	NA	NA	0.880515	NA	4.36449	4.53728	NA	3.86673	NA	NA	NA	NA	NA	NA	NA	NA	NA	NA	NA	NA	4.08476	NA	NA	NA	NA	NA	NA	NA	NA	NA	NA
MB2872	NA	NA	1.54059	NA	NA	NA	NA	NA	NA	NA	NA	NA	NA	NA	NA	NA	NA	NA	NA	NA	NA	1.30749	NA	NA	NA	NA	NA	NA	NA	NA	NA	NA	NA	NA	NA	NA	NA	NA	NA	NA	2.31561	NA	NA	NA	NA	NA	NA	NA	NA	NA	NA	NA	NA	NA	NA	NA	NA	NA	NA	NA	1.36682	NA	NA	NA	NA	NA	NA	NA	NA	NA	NA	NA	NA	NA	NA	NA	NA	NA	NA	NA	NA	NA	NA	NA	NA	0.800118	NA	NA	NA	NA	NA	NA	NA	NA	NA	NA	NA	NA	NA	NA	NA	NA	1.3253	NA	NA	NA	NA	NA	NA	1.57351	NA	NA	NA	NA
MB2887	NA	NA	NA	NA	NA	NA	NA	NA	NA	NA	1.45181	NA	NA	NA	NA	NA	NA	NA	NA	NA	NA	NA	NA	NA	NA	NA	NA	NA	NA	NA	NA	NA	NA	NA	1.12861	NA	NA	NA	NA	NA	NA	NA	NA	NA	NA	NA	NA	NA	NA	NA	NA	NA	NA	NA	NA	2.26439	NA	NA	NA	NA	NA	NA	NA	NA	NA	NA	NA	NA	NA	NA	1.17197	NA	NA	NA	NA	NA	NA	NA	NA	NA	NA	NA	NA	NA	NA	0.818007	NA	NA	NA	NA	NA	NA	NA	NA	NA	NA	NA	NA	NA	NA	NA	NA	0.764628	NA	NA	NA	NA	NA	NA	NA	1.15921	NA	NA	NA
MB2897A	NA	NA	NA	1.03687	NA	NA	NA	NA	NA	NA	NA	NA	NA	NA	2.47205	NA	NA	NA	2.60741	NA	NA	NA	NA	NA	3.28788	NA	3.08787	NA	NA	NA	1.47244	NA	NA	NA	NA	NA	NA	NA	NA	NA	NA	NA	NA	NA	NA	NA	NA	NA	NA	NA	NA	NA	NA	NA	NA	NA	NA	NA	NA	NA	NA	NA	NA	1.00066	NA	0.966063	NA	NA	NA	NA	NA	NA	NA	NA	NA	NA	1.64894	NA	1.10375	NA	NA	NA	NA	0.882241	NA	0.891049	NA	2.59844	NA	NA	NA	NA	NA	NA	NA	NA	NA	NA	NA	NA	NA	NA	NA	NA	NA	NA	4.57961	NA	NA	NA	NA	0.759187	NA	NA
MB2910	NA	NA	1.19692	NA	NA	NA	7.3136	NA	NA	NA	NA	NA	NA	NA	NA	1.38584	NA	NA	NA	NA	NA	NA	NA	NA	6.13112	NA	NA	6.41782	NA	NA	NA	NA	NA	NA	6.57972	NA	NA	NA	NA	NA	NA	NA	NA	NA	NA	5.89892	NA	NA	NA	NA	NA	NA	NA	NA	NA	NA	NA	NA	NA	NA	NA	6.66972	NA	NA	NA	NA	NA	NA	1.36476	NA	NA	NA	NA	NA	NA	NA	NA	NA	NA	NA	NA	NA	NA	NA	NA	0.729925	NA	1.31741	NA	NA	1.17439	NA	NA	NA	NA	NA	NA	NA	NA	NA	NA	NA	NA	1.31635	NA	NA	6.25368	NA	NA	NA	6.39378	NA	NA	NA
MB2951	NA	NA	NA	NA	NA	NA	NA	NA	NA	NA	NA	NA	NA	NA	NA	1.34377	NA	NA	NA	NA	NA	NA	NA	NA	3.04727	NA	NA	2.93215	NA	NA	NA	NA	NA	NA	NA	NA	NA	1.65877	NA	NA	NA	NA	NA	NA	NA	NA	NA	NA	NA	NA	NA	NA	NA	NA	NA	NA	NA	NA	NA	NA	NA	NA	NA	NA	NA	NA	NA	NA	1.2552	NA	NA	NA	NA	NA	NA	NA	NA	NA	NA	NA	NA	NA	NA	NA	NA	0.819355	NA	1.61408	1.65276	NA	1.31637	NA	NA	NA	NA	NA	NA	NA	NA	NA	NA	NA	1.00392	1.3236	NA	NA	2.8431	NA	NA	3.00587	NA	NA	NA	NA
MB2967A	NA	NA	NA	NA	NA	NA	0.948559	NA	NA	NA	NA	NA	NA	NA	NA	0.951081	NA	NA	NA	NA	NA	NA	NA	NA	NA	NA	NA	NA	NA	NA	NA	NA	NA	NA	0.900365	NA	NA	NA	NA	NA	NA	NA	NA	NA	NA	0.652889	NA	NA	NA	NA	NA	NA	NA	NA	NA	NA	NA	NA	NA	NA	NA	0.794204	NA	NA	NA	NA	NA	NA	0.855085	NA	NA	NA	NA	NA	NA	NA	NA	NA	NA	NA	NA	NA	NA	NA	NA	0.902368	NA	0.976081	NA	NA	0.75253	NA	NA	NA	NA	NA	NA	NA	NA	NA	NA	NA	0.780907	0.834282	NA	NA	NA	NA	NA	NA	NA	0.813937	NA	NA
MB2975	NA	NA	NA	NA	NA	NA	NA	NA	NA	NA	NA	NA	NA	NA	NA	NA	NA	NA	NA	NA	NA	NA	NA	NA	0.733475	NA	0.812785	NA	NA	NA	NA	NA	NA	NA	0.896694	NA	NA	NA	NA	NA	NA	NA	NA	NA	NA	NA	NA	NA	NA	NA	NA	NA	NA	NA	0.882701	NA	NA	NA	NA	NA	NA	NA	NA	NA	NA	NA	0.718598	NA	NA	NA	NA	NA	NA	NA	NA	NA	NA	NA	NA	NA	NA	NA	NA	NA	NA	0.861307	NA	NA	NA	NA	NA	NA	NA	NA	NA	NA	NA	NA	NA	0.735877	NA	NA	0.884536	NA	NA	NA	0.811284	NA	NA	NA	0.793662	NA	NA	NA
MB2976	NA	NA	1.08036	NA	NA	NA	1.04941	NA	NA	NA	NA	NA	NA	NA	NA	1.17711	NA	NA	NA	NA	NA	NA	NA	NA	1.05662	NA	NA	0.995145	NA	NA	NA	NA	NA	NA	2.55649	NA	NA	NA	NA	NA	NA	NA	NA	NA	NA	0.719416	NA	NA	NA	NA	NA	NA	NA	NA	NA	NA	NA	NA	NA	NA	NA	0.974642	NA	NA	NA	NA	NA	NA	0.913848	NA	NA	NA	NA	NA	NA	NA	NA	NA	NA	NA	NA	NA	NA	NA	NA	0.860182	NA	1.1535	1.17938	NA	0.951908	NA	NA	NA	NA	NA	NA	NA	NA	NA	NA	NA	0.842078	1.09884	NA	NA	1.18732	NA	NA	NA	1.18751	NA	NA	NA
MB3100	NA	NA	NA	NA	NA	NA	1.11559	NA	NA	NA	NA	NA	NA	NA	NA	1.32118	NA	NA	NA	NA	NA	NA	NA	NA	NA	NA	NA	NA	NA	NA	NA	NA	NA	NA	1.18648	NA	NA	NA	NA	NA	NA	NA	NA	NA	NA	1.05901	NA	NA	NA	NA	NA	NA	NA	NA	NA	NA	NA	NA	NA	NA	NA	1.06979	NA	NA	NA	NA	NA	NA	1.13351	NA	NA	NA	NA	NA	NA	NA	NA	NA	NA	NA	NA	NA	NA	NA	NA	0.927448	NA	1.24604	1.26555	NA	1.27168	NA	NA	NA	NA	NA	NA	NA	NA	NA	NA	NA	2.05971	1.1809	NA	NA	NA	NA	NA	NA	NA	NA	NA	NA
MB3120	NA	NA	1.07881	NA	NA	NA	0.805062	NA	NA	NA	NA	NA	NA	NA	1.06338	NA	NA	NA	NA	NA	NA	NA	NA	NA	NA	NA	NA	NA	NA	NA	NA	NA	NA	NA	1.00298	NA	NA	NA	NA	NA	NA	NA	NA	NA	NA	0.685572	NA	NA	NA	NA	NA	NA	NA	NA	NA	NA	NA	NA	NA	NA	NA	0.877669	NA	NA	NA	1.19001	NA	NA	NA	NA	NA	NA	NA	NA	NA	NA	NA	NA	NA	NA	NA	NA	NA	NA	NA	0.826944	NA	NA	NA	NA	0.979811	NA	NA	NA	NA	NA	NA	NA	NA	NA	NA	NA	0.858542	1.20087	NA	NA	NA	NA	NA	NA	1.27499	NA	NA	NA
MB3122	NA	NA	2.21895	NA	NA	NA	NA	NA	NA	NA	NA	NA	NA	NA	NA	0.940491	NA	NA	1.10046	NA	NA	1.99433	NA	NA	1.46116	NA	1.6664	NA	NA	NA	NA	NA	NA	NA	NA	NA	NA	NA	NA	NA	1.29163	NA	NA	NA	NA	NA	NA	NA	NA	0.733766	NA	NA	NA	NA	NA	NA	NA	NA	NA	NA	NA	NA	NA	NA	NA	NA	NA	NA	0.677583	NA	NA	NA	NA	NA	NA	NA	NA	NA	1.30893	NA	NA	NA	NA	NA	NA	0.936944	NA	NA	NA	NA	0.881935	NA	NA	NA	0.878477	NA	NA	NA	NA	NA	NA	NA	1.26094	0.754421	NA	NA	NA	0.848393	1.10898	NA	NA	0.717195	NA	NA
MB3134	NA	NA	NA	NA	NA	NA	NA	NA	NA	NA	NA	NA	NA	NA	NA	NA	NA	NA	NA	NA	NA	NA	NA	NA	NA	NA	NA	NA	NA	4.59278	NA	NA	NA	NA	NA	NA	NA	NA	NA	NA	NA	NA	NA	NA	NA	NA	NA	NA	NA	NA	NA	NA	NA	NA	NA	NA	NA	NA	NA	NA	NA	NA	NA	NA	NA	NA	NA	NA	NA	NA	NA	NA	NA	NA	NA	NA	NA	NA	NA	NA	NA	NA	NA	NA	NA	0.856222	NA	NA	NA	NA	NA	NA	NA	NA	NA	NA	NA	NA	NA	NA	NA	NA	1.88078	NA	NA	NA	NA	NA	NA	NA	NA	NA	NA	NA
MB3176	NA	NA	NA	NA	NA	NA	5.23169	NA	NA	NA	NA	NA	NA	NA	NA	1.18727	NA	NA	NA	NA	NA	NA	NA	NA	NA	NA	NA	NA	NA	NA	NA	NA	NA	NA	4.92776	NA	NA	NA	NA	NA	NA	NA	NA	NA	NA	4.541	NA	NA	NA	NA	NA	NA	NA	NA	NA	NA	NA	NA	NA	NA	NA	5.13767	NA	NA	NA	NA	NA	NA	1.15139	NA	NA	NA	NA	NA	NA	NA	NA	NA	NA	NA	NA	NA	NA	NA	NA	0.888098	NA	1.23462	NA	NA	1.17007	NA	NA	NA	NA	NA	NA	NA	NA	NA	NA	NA	0.764134	1.18996	NA	NA	NA	NA	NA	NA	NA	1.12574	NA	NA
MB3177	NA	NA	1.17716	NA	NA	NA	NA	NA	0.884835	NA	NA	NA	NA	NA	NA	NA	NA	NA	NA	1.94982	NA	NA	NA	NA	0.893091	NA	NA	0.964201	NA	NA	NA	NA	NA	1.09919	NA	NA	NA	NA	NA	NA	1.93963	NA	NA	NA	NA	NA	NA	NA	NA	NA	NA	NA	NA	NA	1.64441	NA	NA	NA	NA	NA	NA	NA	NA	NA	1.07558	NA	NA	NA	NA	NA	NA	NA	NA	NA	NA	NA	NA	NA	NA	NA	NA	NA	NA	NA	NA	0.835302	NA	NA	NA	NA	0.735045	NA	NA	NA	NA	NA	NA	NA	NA	NA	NA	NA	0.886078	NA	NA	NA	NA	1.07267	NA	NA	1.02765	0.626118	NA	NA
MB3196	NA	NA	NA	NA	NA	NA	NA	NA	NA	NA	NA	NA	NA	NA	NA	NA	NA	NA	NA	NA	NA	NA	NA	NA	1.10351	NA	NA	1.04632	NA	NA	NA	NA	NA	NA	NA	NA	NA	0.749782	NA	NA	NA	NA	NA	NA	NA	NA	NA	NA	NA	NA	NA	NA	NA	NA	1.04648	NA	NA	NA	NA	NA	NA	NA	NA	NA	NA	NA	NA	NA	NA	NA	NA	NA	NA	NA	NA	NA	NA	NA	NA	NA	NA	NA	NA	NA	NA	0.884156	NA	NA	NA	NA	NA	NA	NA	NA	NA	NA	NA	NA	NA	NA	NA	NA	0.813059	NA	NA	NA	1.1752	NA	NA	NA	NA	1.67634	NA	NA
MB3197	NA	NA	1.28093	NA	NA	NA	NA	NA	NA	NA	NA	NA	NA	NA	NA	1.33529	NA	NA	NA	NA	NA	1.03693	NA	NA	NA	NA	NA	NA	NA	NA	NA	NA	NA	0.983126	NA	NA	NA	NA	NA	NA	NA	NA	NA	NA	NA	NA	NA	NA	NA	NA	NA	NA	NA	NA	NA	NA	NA	NA	NA	NA	NA	NA	NA	NA	NA	NA	NA	NA	1.12418	NA	NA	NA	NA	NA	NA	NA	NA	NA	NA	NA	NA	NA	NA	NA	NA	0.970514	NA	1.44344	NA	NA	1.11873	NA	NA	NA	NA	NA	NA	NA	NA	NA	NA	NA	1.1467	1.30065	NA	NA	NA	NA	NA	NA	1.43687	NA	NA	NA
MB3202	NA	NA	NA	NA	NA	NA	1.21205	NA	NA	NA	NA	NA	NA	NA	NA	1.39693	NA	NA	NA	NA	NA	NA	NA	NA	NA	NA	NA	NA	NA	NA	NA	NA	NA	NA	1.34575	NA	NA	NA	NA	NA	NA	NA	NA	NA	NA	1.33533	NA	NA	NA	NA	NA	NA	NA	NA	NA	NA	NA	NA	NA	NA	NA	1.46998	NA	NA	NA	NA	NA	NA	1.31448	NA	NA	NA	NA	NA	NA	NA	NA	NA	NA	NA	NA	NA	NA	NA	NA	0.864047	NA	1.40782	1.40294	NA	1.49277	NA	NA	NA	NA	NA	NA	NA	NA	NA	NA	NA	0.82292	1.39878	NA	NA	NA	NA	NA	NA	1.58888	NA	NA	NA
MB3212	NA	NA	NA	NA	NA	NA	1.42962	NA	NA	NA	NA	NA	NA	NA	NA	1.36464	NA	NA	NA	NA	NA	NA	NA	NA	NA	NA	NA	NA	NA	NA	NA	NA	NA	NA	1.23385	NA	NA	NA	NA	NA	NA	NA	NA	NA	NA	0.973174	NA	NA	NA	NA	NA	NA	NA	NA	NA	NA	NA	NA	NA	NA	NA	1.31511	NA	NA	NA	NA	NA	NA	1.12621	NA	NA	NA	NA	NA	NA	NA	NA	NA	NA	NA	NA	NA	NA	NA	NA	0.932431	NA	1.53912	1.52798	NA	1.41037	NA	NA	NA	NA	NA	NA	NA	NA	NA	NA	NA	2.08842	1.33954	NA	NA	NA	NA	NA	NA	NA	NA	NA	NA
MB3239	NA	NA	NA	NA	NA	NA	NA	NA	NA	NA	NA	NA	NA	NA	NA	0.646243	NA	NA	NA	NA	NA	NA	NA	NA	0.475893	NA	NA	0.558941	NA	NA	NA	NA	NA	NA	NA	NA	NA	0.70536	NA	NA	NA	NA	NA	NA	NA	NA	NA	NA	NA	NA	NA	NA	NA	NA	NA	NA	NA	NA	NA	NA	NA	NA	NA	NA	NA	NA	NA	NA	0.467488	NA	NA	NA	NA	NA	NA	NA	NA	NA	NA	NA	NA	NA	NA	NA	NA	0.708828	NA	0.591656	0.63615	NA	0.54299	NA	NA	NA	NA	NA	NA	NA	NA	NA	NA	NA	0.717091	0.586566	NA	NA	0.56928	NA	NA	NA	0.630813	NA	NA	NA
MB3266	NA	NA	NA	NA	NA	NA	NA	NA	NA	NA	NA	NA	NA	NA	NA	NA	NA	NA	NA	NA	NA	NA	NA	NA	NA	NA	NA	NA	NA	NA	NA	NA	NA	NA	NA	NA	NA	NA	NA	NA	NA	NA	NA	1.13167	NA	NA	NA	NA	0.993167	NA	NA	NA	NA	NA	2.64497	NA	NA	NA	NA	NA	NA	NA	NA	NA	NA	NA	NA	NA	NA	NA	NA	NA	NA	NA	NA	NA	NA	NA	NA	NA	NA	NA	NA	NA	NA	0.718469	NA	NA	NA	NA	NA	NA	NA	NA	NA	NA	NA	NA	NA	NA	NA	NA	0.556234	NA	NA	NA	NA	NA	NA	NA	NA	NA	NA	NA
MB3345	1.41798	NA	NA	NA	NA	NA	1.3874	NA	NA	1.63491	NA	NA	NA	NA	NA	NA	NA	NA	NA	NA	NA	NA	NA	NA	1.29774	NA	1.32587	NA	NA	NA	NA	NA	NA	NA	1.62875	NA	NA	NA	NA	NA	NA	NA	NA	NA	NA	NA	NA	NA	NA	NA	NA	NA	NA	NA	NA	2.71814	NA	NA	NA	NA	NA	NA	NA	NA	NA	NA	NA	NA	1.24774	NA	NA	1.51391	NA	NA	NA	NA	NA	NA	NA	NA	NA	NA	NA	NA	NA	0.850597	NA	8.83924	8.74657	NA	2.5768	NA	NA	NA	NA	NA	NA	1.5311	NA	NA	NA	NA	0.862888	2.87759	NA	NA	NA	1.34099	NA	NA	1.57169	1.23122	NA	NA
MB3348	NA	NA	NA	NA	NA	NA	NA	NA	NA	NA	NA	NA	NA	NA	NA	6.59578	NA	NA	NA	NA	NA	NA	NA	NA	6.03485	NA	NA	6.31602	NA	NA	NA	NA	NA	NA	NA	6.54097	NA	NA	NA	NA	NA	NA	NA	NA	NA	NA	NA	NA	NA	NA	NA	NA	NA	NA	NA	NA	NA	NA	NA	NA	NA	NA	NA	NA	NA	NA	NA	NA	5.74549	NA	NA	NA	NA	NA	NA	NA	NA	NA	NA	NA	NA	NA	NA	NA	NA	0.783646	NA	6.87589	NA	NA	5.83939	NA	NA	NA	NA	NA	NA	NA	NA	NA	NA	NA	NA	6.0661	NA	NA	6.66752	NA	NA	NA	6.61466	NA	NA	NA
MB3362	NA	NA	NA	NA	NA	NA	1.211	NA	NA	NA	NA	NA	NA	NA	NA	1.07952	NA	NA	NA	NA	NA	NA	NA	NA	0.842838	NA	0.885112	NA	NA	NA	NA	NA	NA	NA	1.16748	NA	NA	NA	NA	NA	NA	NA	NA	NA	NA	0.979074	NA	NA	NA	NA	NA	NA	NA	NA	NA	NA	NA	NA	NA	NA	NA	1.22767	NA	NA	NA	NA	NA	NA	1.10916	NA	NA	NA	NA	NA	NA	NA	NA	NA	NA	NA	NA	NA	NA	NA	NA	0.784552	NA	1.05524	NA	NA	0.982551	NA	NA	NA	NA	NA	NA	NA	NA	NA	NA	NA	1.63445	1.03038	NA	NA	NA	0.845719	NA	NA	NA	1.02468	NA	NA
MB3373	NA	NA	1.30387	NA	NA	NA	1.1123	NA	NA	NA	NA	NA	NA	NA	NA	1.12202	NA	NA	NA	NA	NA	NA	NA	NA	NA	NA	NA	NA	NA	NA	NA	NA	NA	NA	1.16665	NA	NA	NA	NA	NA	NA	NA	NA	NA	NA	0.872204	NA	NA	NA	NA	NA	NA	NA	NA	NA	NA	NA	NA	NA	NA	NA	0.996574	NA	NA	NA	NA	NA	NA	0.892193	NA	NA	NA	NA	NA	NA	NA	NA	NA	NA	NA	NA	NA	NA	NA	NA	0.783591	NA	1.07795	1.10833	NA	1.04593	NA	NA	NA	NA	NA	NA	NA	NA	NA	NA	NA	2.08794	1.25804	NA	NA	NA	NA	NA	NA	1.15713	NA	NA	NA
MB3390	NA	NA	1.67609	NA	NA	NA	NA	NA	NA	NA	NA	NA	NA	NA	NA	4.21701	NA	NA	NA	NA	NA	NA	NA	NA	4.93941	NA	4.76489	NA	NA	NA	NA	16.507	NA	NA	NA	NA	NA	NA	NA	NA	NA	NA	NA	NA	NA	NA	NA	NA	NA	NA	NA	NA	NA	NA	NA	NA	NA	NA	NA	NA	NA	NA	NA	NA	NA	NA	NA	NA	3.74974	NA	NA	NA	NA	NA	NA	NA	3.77352	NA	NA	NA	NA	NA	NA	NA	NA	0.945871	NA	4.45831	4.46675	NA	3.3035	NA	NA	NA	NA	NA	NA	NA	NA	NA	NA	NA	1.5262	3.7455	NA	NA	5.46473	NA	NA	NA	1.80555	NA	NA	NA
MB3444	NA	NA	1.0623	NA	NA	NA	0.948107	NA	NA	NA	NA	NA	NA	NA	NA	NA	NA	NA	NA	NA	NA	NA	NA	NA	1.04622	NA	1.01477	NA	NA	NA	NA	NA	NA	NA	1.03015	NA	NA	NA	NA	NA	NA	NA	NA	NA	NA	0.789401	NA	NA	NA	NA	NA	NA	NA	NA	1.06731	NA	NA	NA	NA	NA	NA	1.00135	NA	NA	NA	NA	NA	NA	NA	NA	NA	NA	NA	NA	NA	NA	NA	NA	NA	NA	NA	NA	NA	NA	NA	0.876382	NA	NA	NA	NA	NA	NA	NA	NA	NA	1.13039	NA	NA	NA	NA	NA	NA	0.820358	NA	NA	NA	1.09212	NA	NA	NA	0.960618	NA	NA	NA
MB3565	NA	NA	NA	NA	NA	NA	NA	NA	NA	NA	NA	NA	NA	NA	NA	8.50988	NA	NA	NA	NA	NA	NA	NA	NA	1.57842	NA	NA	1.53779	NA	NA	NA	NA	NA	NA	NA	NA	NA	8.14527	NA	NA	NA	NA	NA	NA	NA	NA	NA	NA	NA	NA	NA	NA	NA	NA	NA	NA	NA	NA	NA	NA	NA	NA	NA	NA	NA	NA	NA	NA	6.31619	NA	NA	NA	NA	NA	NA	NA	NA	NA	NA	NA	NA	NA	NA	NA	NA	0.694695	NA	9.26502	9.58821	NA	7.09834	NA	NA	NA	NA	NA	NA	NA	NA	NA	NA	NA	0.720331	8.34271	NA	NA	1.68573	NA	NA	NA	1.65807	NA	NA	NA
MB3567	NA	NA	NA	NA	NA	NA	NA	NA	NA	NA	NA	NA	NA	NA	NA	NA	NA	NA	NA	NA	NA	NA	NA	NA	NA	NA	NA	NA	NA	NA	NA	NA	NA	NA	NA	NA	NA	0.541629	NA	NA	NA	NA	NA	NA	NA	NA	NA	NA	NA	NA	NA	NA	NA	NA	NA	NA	NA	NA	NA	NA	NA	NA	NA	NA	NA	NA	NA	NA	NA	NA	NA	NA	NA	NA	NA	NA	NA	NA	NA	NA	NA	NA	NA	NA	NA	0.837709	NA	NA	NA	NA	NA	NA	NA	NA	NA	NA	NA	NA	NA	NA	NA	NA	0.940046	NA	NA	NA	NA	NA	NA	NA	NA	NA	NA	NA
MB3584	NA	NA	NA	NA	NA	NA	NA	NA	NA	NA	1.01448	NA	NA	NA	NA	NA	NA	NA	NA	NA	NA	NA	NA	NA	NA	NA	NA	NA	NA	NA	NA	NA	NA	NA	1.11487	NA	NA	NA	NA	NA	NA	NA	NA	NA	NA	NA	NA	NA	NA	NA	NA	NA	NA	NA	NA	NA	NA	NA	1.17317	NA	NA	NA	NA	NA	NA	NA	NA	NA	NA	NA	1.02366	NA	NA	NA	NA	NA	NA	NA	NA	NA	NA	NA	NA	NA	NA	1.04288	NA	NA	NA	NA	NA	NA	NA	NA	NA	NA	NA	NA	NA	NA	NA	NA	0.929925	NA	NA	NA	NA	NA	NA	NA	1.23874	NA	NA	NA
MB3598	NA	0.950751	NA	NA	NA	NA	NA	NA	NA	NA	NA	NA	NA	NA	NA	0.870478	NA	NA	NA	NA	NA	NA	NA	NA	0.889055	NA	NA	0.838148	NA	NA	NA	NA	NA	8.00184	NA	NA	NA	NA	NA	NA	NA	NA	NA	NA	NA	NA	NA	NA	NA	NA	NA	NA	NA	NA	0.779228	NA	NA	NA	NA	NA	NA	NA	NA	NA	NA	NA	NA	NA	0.708226	NA	NA	NA	NA	NA	NA	NA	5.58485	NA	NA	NA	NA	NA	NA	NA	NA	0.765397	NA	0.960962	0.962997	NA	0.774174	NA	NA	NA	NA	NA	NA	NA	NA	NA	NA	NA	NA	0.886252	NA	NA	0.984102	NA	NA	NA	0.991614	NA	NA	NA
MB3605	NA	NA	0.892821	NA	NA	NA	0.82853	NA	NA	NA	NA	NA	NA	NA	NA	NA	NA	NA	NA	NA	NA	NA	NA	NA	NA	NA	NA	NA	NA	NA	NA	NA	NA	NA	0.862697	NA	NA	NA	NA	NA	NA	NA	NA	NA	NA	0.668364	NA	NA	NA	NA	NA	NA	NA	NA	NA	NA	NA	NA	NA	NA	NA	0.797489	NA	NA	NA	NA	NA	NA	NA	NA	NA	NA	NA	NA	NA	NA	NA	NA	NA	NA	NA	NA	NA	NA	NA	0.779372	NA	NA	NA	NA	NA	NA	NA	NA	NA	NA	NA	NA	NA	NA	NA	NA	0.729164	NA	NA	NA	NA	NA	NA	NA	NA	NA	NA	NA
MB3612	NA	NA	1.26217	NA	NA	NA	NA	NA	NA	NA	NA	NA	NA	NA	NA	1.05087	NA	NA	2.29438	NA	NA	1.183	NA	NA	0.86435	NA	0.823566	NA	NA	NA	NA	NA	NA	NA	NA	NA	NA	NA	NA	NA	1.2042	NA	NA	NA	NA	NA	NA	NA	NA	NA	NA	NA	NA	NA	0.929331	NA	NA	NA	NA	0.914844	NA	NA	NA	NA	NA	NA	NA	NA	0.936373	NA	NA	NA	NA	NA	NA	NA	NA	NA	1.27086	NA	NA	NA	NA	1.12213	NA	0.910403	NA	0.805062	0.852488	NA	0.864983	NA	NA	NA	NA	NA	NA	NA	NA	NA	NA	NA	1.24087	0.948878	NA	NA	NA	0.982939	1.05999	NA	NA	0.849223	NA	NA
MB3767	NA	0.464647	NA	NA	NA	NA	NA	NA	NA	NA	NA	NA	NA	NA	1.68371	NA	NA	NA	NA	NA	NA	NA	NA	NA	NA	NA	NA	NA	NA	NA	NA	NA	NA	NA	0.831978	NA	NA	NA	NA	NA	NA	NA	NA	NA	NA	NA	NA	NA	NA	NA	NA	NA	NA	NA	0.390751	NA	NA	NA	NA	0.403272	NA	NA	NA	NA	NA	1.64309	NA	NA	NA	NA	NA	NA	NA	NA	NA	NA	NA	NA	NA	NA	NA	NA	NA	NA	NA	0.834444	NA	0.484969	0.511157	NA	1.57324	NA	1.867	NA	NA	NA	NA	NA	NA	0.694705	NA	NA	NA	1.81341	NA	NA	NA	NA	NA	NA	1.44598	NA	NA	NA
MB3825A	NA	NA	1.10739	NA	NA	NA	NA	NA	NA	NA	NA	NA	NA	NA	NA	NA	NA	NA	NA	NA	NA	1.0298	NA	NA	NA	NA	NA	NA	NA	NA	NA	NA	NA	4.15881	NA	NA	NA	NA	NA	NA	NA	NA	NA	NA	NA	NA	NA	NA	NA	NA	NA	NA	NA	NA	NA	NA	NA	NA	NA	NA	NA	NA	NA	NA	NA	NA	NA	NA	NA	NA	NA	NA	NA	NA	NA	NA	NA	NA	NA	NA	NA	NA	NA	NA	NA	0.798607	NA	NA	NA	NA	NA	NA	NA	NA	NA	NA	NA	NA	NA	NA	NA	NA	1.09638	NA	NA	NA	NA	NA	NA	NA	1.15202	NA	NA	NA
MB3866	NA	NA	0.926382	NA	NA	NA	0.705047	NA	NA	NA	NA	NA	NA	NA	NA	NA	NA	NA	NA	NA	NA	NA	NA	NA	NA	NA	NA	NA	NA	NA	NA	NA	NA	NA	0.802501	NA	NA	NA	NA	NA	NA	NA	NA	NA	NA	0.624071	NA	NA	NA	NA	NA	NA	NA	NA	NA	NA	NA	NA	NA	NA	NA	0.837102	NA	NA	NA	NA	NA	NA	NA	NA	NA	NA	NA	NA	NA	NA	NA	NA	NA	NA	NA	NA	NA	NA	NA	0.744468	NA	NA	NA	NA	NA	NA	NA	NA	NA	NA	NA	NA	NA	NA	NA	NA	0.784072	NA	NA	NA	NA	NA	NA	NA	NA	NA	NA	NA
MB3900	NA	NA	NA	NA	NA	NA	NA	NA	NA	NA	NA	NA	NA	NA	NA	1.2384	1.1736	NA	4.16616	NA	NA	NA	NA	NA	0.383657	NA	0.403619	NA	NA	0.29118	NA	NA	NA	NA	NA	NA	NA	NA	NA	NA	NA	NA	NA	NA	NA	NA	NA	1.09705	NA	NA	NA	NA	NA	NA	1.14515	NA	NA	NA	NA	NA	NA	NA	NA	NA	NA	NA	NA	0.347051	NA	NA	NA	NA	NA	NA	NA	NA	NA	NA	0.382546	NA	NA	NA	NA	1.34354	NA	0.750371	NA	NA	NA	0.95618	1.06207	NA	NA	NA	NA	NA	NA	NA	NA	NA	NA	NA	1.09113	1.26536	NA	NA	0.448961	NA	NA	NA	0.420517	NA	NA	NA
MB3917	NA	NA	1.13513	NA	NA	NA	0.92607	NA	NA	NA	NA	NA	NA	NA	NA	NA	NA	NA	NA	NA	NA	NA	NA	NA	NA	NA	NA	NA	NA	NA	NA	NA	NA	NA	0.994897	NA	NA	NA	NA	NA	NA	NA	NA	NA	NA	0.900592	NA	NA	NA	NA	NA	NA	NA	NA	NA	NA	NA	NA	NA	NA	NA	1.22452	NA	NA	NA	NA	NA	NA	NA	NA	NA	NA	NA	NA	NA	NA	NA	NA	NA	NA	NA	NA	NA	NA	NA	0.875311	NA	NA	NA	NA	NA	NA	NA	NA	NA	NA	NA	NA	NA	NA	NA	NA	0.838868	NA	NA	NA	NA	NA	NA	NA	NA	NA	NA	NA
MB3937	NA	NA	NA	NA	NA	NA	NA	NA	NA	NA	NA	NA	NA	NA	NA	1.50134	NA	NA	NA	NA	NA	NA	NA	NA	4.52071	NA	NA	3.72551	NA	NA	NA	NA	NA	NA	NA	NA	NA	1.39688	NA	NA	NA	NA	NA	NA	NA	NA	NA	NA	NA	NA	NA	NA	NA	NA	NA	NA	NA	NA	NA	NA	NA	NA	NA	NA	NA	NA	NA	NA	1.57629	NA	NA	NA	NA	NA	NA	NA	NA	NA	NA	NA	NA	NA	NA	NA	NA	0.882792	NA	1.62667	NA	NA	1.34787	NA	NA	NA	NA	NA	NA	NA	NA	NA	NA	NA	0.885428	1.53014	NA	NA	4.3253	NA	NA	NA	4.68256	NA	NA	NA
MB3958	NA	NA	1.01931	NA	NA	NA	1.14781	NA	NA	NA	NA	NA	NA	NA	NA	NA	NA	NA	NA	NA	NA	NA	NA	NA	NA	NA	NA	NA	NA	NA	NA	NA	NA	NA	1.23383	NA	NA	NA	NA	NA	NA	NA	NA	NA	NA	0.872289	NA	NA	NA	NA	NA	NA	NA	NA	NA	NA	NA	NA	NA	NA	NA	0.857682	NA	NA	NA	NA	NA	NA	NA	NA	NA	NA	NA	NA	NA	NA	NA	NA	NA	NA	NA	NA	NA	NA	NA	0.95003	NA	NA	NA	NA	NA	NA	NA	NA	NA	NA	NA	NA	NA	NA	NA	NA	0.789542	NA	NA	NA	NA	NA	NA	NA	NA	NA	NA	NA
MB4058	NA	NA	0.985957	NA	NA	NA	1.21512	NA	NA	NA	NA	NA	NA	NA	NA	NA	NA	NA	NA	NA	NA	NA	NA	NA	NA	NA	NA	NA	NA	NA	NA	NA	NA	NA	0.972717	NA	NA	NA	NA	NA	NA	NA	NA	NA	NA	0.807973	NA	NA	NA	NA	NA	NA	NA	NA	NA	NA	NA	NA	NA	NA	NA	1.0386	NA	NA	NA	NA	NA	NA	NA	NA	NA	NA	NA	NA	NA	NA	NA	NA	NA	NA	NA	NA	NA	NA	NA	0.961517	NA	NA	NA	NA	NA	NA	NA	NA	NA	NA	NA	NA	NA	NA	NA	NA	0.838103	NA	NA	NA	NA	NA	NA	NA	1.07202	NA	NA	NA
MB4127	NA	NA	0.956886	NA	NA	NA	0.827891	NA	NA	NA	NA	NA	NA	NA	NA	NA	NA	NA	NA	NA	NA	NA	NA	NA	0.757742	NA	0.688888	NA	NA	NA	NA	NA	NA	NA	2.22495	NA	NA	NA	NA	NA	NA	NA	NA	NA	NA	0.645318	NA	NA	NA	NA	NA	NA	NA	NA	0.674844	NA	NA	NA	NA	NA	NA	0.834698	NA	NA	NA	NA	NA	NA	0.668198	NA	NA	NA	NA	NA	NA	NA	NA	NA	NA	NA	NA	NA	NA	NA	NA	0.769041	NA	0.860204	0.815094	NA	NA	NA	NA	NA	NA	NA	NA	NA	NA	NA	NA	NA	0.792354	NA	NA	NA	NA	0.768282	NA	NA	NA	0.607566	NA	NA
MB4157	NA	NA	NA	NA	NA	NA	NA	NA	NA	NA	NA	NA	NA	NA	NA	0.691489	NA	NA	NA	NA	NA	NA	NA	NA	0.607176	NA	NA	0.642986	NA	NA	NA	NA	NA	NA	NA	NA	NA	0.680599	NA	NA	NA	NA	NA	NA	NA	NA	NA	NA	NA	NA	NA	NA	NA	NA	NA	NA	NA	NA	NA	NA	NA	NA	NA	NA	NA	NA	NA	NA	0.595616	NA	NA	NA	NA	NA	NA	NA	NA	NA	NA	NA	NA	NA	NA	NA	NA	0.805684	NA	0.92163	0.829109	NA	0.719001	NA	NA	NA	NA	NA	NA	NA	NA	NA	NA	NA	0.743157	0.728258	NA	NA	0.747745	NA	NA	NA	0.760346	NA	NA	NA
MB4181	NA	0.471445	NA	NA	NA	NA	NA	NA	NA	NA	NA	NA	NA	NA	NA	0.516545	NA	NA	NA	NA	NA	NA	NA	NA	NA	NA	NA	NA	NA	NA	NA	NA	NA	NA	0.431057	NA	NA	NA	NA	NA	NA	NA	NA	NA	NA	0.0912834	NA	NA	NA	NA	NA	NA	NA	NA	0.361627	NA	NA	NA	NA	NA	NA	NA	NA	NA	NA	NA	NA	NA	0.326062	NA	NA	NA	NA	NA	NA	NA	NA	NA	NA	NA	NA	NA	NA	NA	NA	0.806806	NA	NA	NA	NA	0.341248	NA	NA	NA	NA	NA	NA	NA	NA	NA	NA	NA	0.748958	0.500317	NA	NA	NA	NA	NA	NA	NA	NA	NA	NA
MB4211	NA	NA	NA	NA	NA	1.63977	NA	NA	NA	NA	NA	NA	NA	7.31661	NA	NA	NA	NA	7.24752	NA	NA	NA	NA	NA	NA	NA	NA	NA	NA	1.63195	NA	NA	NA	NA	0.768827	NA	NA	NA	NA	NA	NA	NA	NA	NA	NA	NA	NA	NA	NA	NA	NA	NA	NA	NA	NA	NA	NA	NA	NA	NA	NA	NA	NA	3.19001	NA	1.52628	NA	NA	NA	NA	NA	NA	NA	NA	NA	NA	NA	NA	NA	NA	NA	NA	NA	NA	NA	1.00089	1.52007	NA	NA	NA	NA	NA	NA	NA	NA	NA	NA	NA	NA	0.73928	NA	NA	NA	NA	NA	NA	0.869009	NA	3.04572	NA	0.904072	NA	NA	NA
MB4222	NA	1.70421	NA	NA	NA	NA	1.69219	NA	NA	NA	NA	NA	NA	NA	NA	1.1655	NA	NA	NA	NA	NA	NA	NA	NA	12.7135	NA	9.84986	NA	NA	NA	NA	NA	NA	NA	2.70935	NA	NA	NA	NA	NA	NA	NA	NA	NA	NA	1.33345	NA	NA	NA	NA	NA	NA	NA	NA	3.19197	NA	NA	NA	NA	NA	NA	1.87841	NA	NA	NA	NA	NA	NA	0.842663	NA	NA	NA	NA	NA	NA	NA	NA	NA	NA	NA	NA	NA	NA	NA	NA	0.79925	NA	NA	NA	NA	0.923603	NA	NA	NA	NA	NA	NA	NA	NA	NA	NA	NA	0.828304	1.02314	NA	NA	13.2375	NA	NA	NA	NA	NA	NA	NA
MB4254	NA	NA	NA	NA	NA	NA	NA	NA	NA	NA	NA	NA	NA	NA	NA	NA	NA	NA	NA	NA	NA	NA	NA	NA	NA	NA	NA	NA	NA	NA	NA	NA	NA	1.43106	NA	NA	NA	NA	NA	NA	NA	NA	NA	NA	NA	NA	NA	NA	NA	NA	NA	NA	NA	NA	NA	NA	NA	NA	NA	NA	NA	NA	NA	NA	NA	NA	NA	NA	NA	NA	NA	NA	NA	NA	NA	NA	NA	NA	NA	NA	NA	NA	NA	NA	NA	0.800386	NA	NA	NA	NA	NA	NA	NA	NA	NA	NA	NA	NA	NA	NA	NA	NA	NA	NA	NA	NA	NA	NA	NA	NA	NA	NA	NA	NA
MB4424	NA	NA	NA	1.26114	NA	NA	NA	NA	NA	NA	NA	NA	NA	NA	1.14793	NA	NA	NA	NA	NA	NA	NA	NA	NA	0.829137	NA	0.842643	NA	NA	NA	NA	NA	NA	NA	1.31275	NA	NA	NA	NA	NA	NA	NA	NA	NA	NA	NA	NA	NA	NA	NA	NA	NA	NA	NA	0.995859	NA	NA	NA	NA	NA	NA	NA	NA	NA	NA	0.941089	NA	NA	NA	NA	NA	NA	NA	NA	NA	NA	NA	NA	NA	NA	NA	NA	NA	NA	NA	0.960987	NA	NA	NA	NA	0.841273	NA	NA	NA	NA	NA	NA	NA	NA	NA	NA	NA	0.845933	1.04057	NA	NA	NA	0.801657	NA	NA	NA	NA	NA	NA
MB4440	NA	NA	NA	NA	NA	NA	NA	NA	NA	NA	NA	NA	NA	NA	NA	1.72618	NA	NA	NA	NA	NA	NA	NA	NA	1.76918	NA	NA	1.8229	NA	NA	NA	NA	NA	NA	NA	NA	NA	2.00611	NA	NA	NA	NA	NA	NA	NA	NA	NA	NA	NA	NA	NA	NA	NA	NA	NA	NA	NA	NA	NA	NA	NA	NA	NA	NA	NA	NA	NA	NA	1.36459	NA	NA	NA	NA	NA	NA	NA	NA	NA	NA	NA	NA	NA	NA	NA	NA	0.7639	NA	2.15746	2.24847	NA	1.42538	NA	NA	NA	NA	NA	NA	NA	NA	NA	NA	NA	0.753972	1.80864	NA	NA	2.0294	NA	NA	NA	1.98887	NA	NA	NA
MB4513	NA	NA	0.885799	NA	NA	NA	0.692879	NA	NA	NA	NA	NA	NA	NA	NA	0.870953	NA	NA	NA	NA	NA	NA	NA	NA	0.712756	NA	NA	0.820364	NA	NA	NA	NA	NA	NA	2.21151	NA	NA	NA	NA	NA	NA	NA	NA	NA	NA	0.588315	NA	NA	NA	NA	NA	NA	NA	NA	NA	NA	NA	NA	NA	NA	NA	0.723108	NA	NA	NA	NA	NA	NA	0.674716	NA	NA	NA	NA	NA	NA	NA	NA	NA	NA	NA	NA	NA	NA	NA	NA	0.762098	NA	0.951475	0.959346	NA	0.772503	NA	NA	NA	NA	NA	NA	NA	NA	NA	NA	NA	0.809959	0.829564	NA	NA	1.01104	NA	NA	NA	0.896278	NA	NA	NA
MB4540	NA	NA	NA	NA	NA	NA	0.883053	NA	NA	NA	NA	NA	NA	NA	NA	0.92553	NA	NA	NA	NA	NA	NA	NA	NA	1.13048	NA	1.07053	NA	NA	NA	NA	NA	NA	NA	0.759863	NA	NA	NA	NA	NA	NA	NA	NA	NA	NA	0.820283	NA	NA	NA	NA	NA	NA	NA	NA	NA	NA	NA	NA	NA	NA	NA	0.788836	NA	NA	NA	NA	NA	NA	0.779817	NA	NA	NA	NA	NA	NA	NA	NA	NA	NA	NA	NA	NA	NA	NA	NA	0.917531	NA	0.869681	0.904789	NA	NA	NA	NA	NA	NA	NA	NA	NA	NA	NA	NA	NA	0.794118	NA	NA	NA	1.31616	NA	NA	NA	NA	0.827977	NA	NA
MB4589	NA	NA	1.5077	NA	NA	NA	NA	NA	NA	NA	NA	NA	NA	NA	NA	1.4118	NA	NA	NA	NA	NA	NA	NA	NA	NA	NA	NA	NA	NA	NA	NA	NA	NA	NA	NA	NA	0.597797	NA	NA	NA	NA	NA	NA	NA	NA	NA	NA	NA	NA	NA	NA	NA	NA	NA	NA	NA	NA	NA	NA	NA	NA	NA	NA	NA	NA	NA	NA	NA	1.333	NA	NA	NA	NA	NA	NA	NA	NA	NA	NA	NA	NA	NA	NA	NA	NA	0.908434	NA	2.13285	2.32161	NA	1.16287	NA	NA	NA	NA	NA	NA	NA	NA	NA	NA	NA	2.09614	1.25857	NA	NA	NA	NA	NA	NA	1.46318	NA	NA	NA
MB4649	NA	NA	NA	NA	NA	NA	NA	NA	NA	NA	NA	NA	NA	NA	NA	NA	NA	NA	NA	NA	NA	NA	NA	NA	1.15935	NA	NA	1.10063	NA	NA	NA	NA	NA	NA	NA	NA	NA	NA	NA	NA	NA	NA	NA	NA	NA	NA	NA	NA	NA	NA	NA	NA	1.1844	NA	NA	NA	NA	NA	NA	NA	NA	NA	NA	NA	NA	NA	NA	NA	NA	NA	NA	NA	NA	NA	NA	0.997357	NA	NA	NA	NA	NA	NA	NA	NA	NA	0.726934	NA	NA	NA	NA	NA	NA	NA	NA	NA	NA	NA	NA	NA	NA	NA	NA	0.732181	NA	NA	NA	1.37441	NA	NA	NA	NA	1.01358	NA	NA
MB4688	NA	NA	NA	NA	NA	NA	NA	NA	NA	NA	NA	NA	NA	NA	NA	0.875564	NA	NA	NA	NA	NA	NA	NA	NA	NA	NA	NA	NA	NA	NA	NA	NA	NA	NA	NA	NA	NA	NA	NA	NA	0.617492	NA	NA	NA	NA	NA	NA	NA	NA	NA	NA	NA	NA	NA	NA	NA	NA	NA	NA	0.667121	0.519638	NA	NA	NA	NA	NA	NA	NA	0.617425	NA	NA	NA	NA	NA	NA	NA	NA	NA	NA	NA	NA	NA	NA	NA	NA	0.749665	NA	0.83639	0.833128	NA	0.65564	NA	NA	NA	NA	NA	NA	NA	NA	NA	NA	NA	0.540768	0.866027	NA	NA	NA	NA	NA	NA	NA	0.633418	NA	NA
MB4698	NA	NA	NA	NA	NA	NA	NA	NA	NA	NA	NA	NA	NA	NA	NA	NA	NA	NA	NA	NA	NA	NA	NA	NA	NA	NA	NA	NA	NA	NA	NA	NA	NA	NA	NA	NA	NA	3.77063	NA	NA	NA	NA	NA	NA	NA	NA	NA	NA	NA	NA	NA	NA	NA	NA	NA	NA	NA	NA	NA	NA	NA	NA	NA	NA	NA	NA	NA	NA	NA	NA	NA	NA	NA	NA	NA	NA	NA	NA	NA	NA	NA	NA	NA	NA	NA	0.761222	NA	NA	NA	NA	NA	NA	NA	NA	NA	NA	NA	NA	NA	NA	NA	NA	0.717094	NA	NA	NA	NA	NA	NA	NA	NA	NA	NA	NA
MB4732	NA	NA	NA	NA	NA	NA	NA	NA	NA	NA	NA	NA	NA	NA	1.60784	NA	NA	NA	NA	NA	NA	NA	NA	NA	NA	NA	NA	NA	NA	NA	NA	NA	NA	NA	2.27992	NA	NA	NA	NA	NA	NA	NA	NA	NA	NA	NA	NA	NA	NA	NA	NA	NA	NA	NA	NA	NA	NA	NA	NA	NA	NA	NA	NA	NA	NA	1.52033	NA	NA	NA	NA	NA	NA	NA	NA	NA	NA	NA	NA	NA	NA	NA	NA	NA	NA	NA	0.882182	NA	1.54692	1.54914	NA	0.991511	NA	NA	NA	NA	NA	NA	NA	NA	NA	NA	NA	0.837418	1.34327	NA	NA	NA	NA	NA	NA	1.56459	NA	NA	NA
MB4736	NA	NA	NA	NA	NA	NA	NA	NA	NA	NA	NA	NA	NA	NA	NA	0.718389	NA	NA	NA	NA	NA	NA	NA	NA	0.65505	NA	NA	0.616981	NA	NA	NA	NA	NA	NA	NA	NA	NA	0.702221	NA	NA	NA	NA	NA	NA	NA	NA	NA	NA	NA	NA	NA	NA	NA	NA	NA	NA	NA	NA	NA	NA	NA	NA	NA	NA	NA	NA	NA	NA	0.495183	NA	NA	NA	NA	NA	NA	NA	NA	NA	NA	NA	NA	NA	NA	NA	NA	0.752952	NA	0.716443	0.724074	NA	0.613445	NA	NA	NA	NA	NA	NA	NA	NA	NA	NA	NA	0.753827	0.683799	NA	NA	0.727199	NA	NA	NA	0.722452	NA	NA	NA
MB4862	NA	NA	0.846687	NA	NA	NA	0.833227	NA	NA	NA	NA	NA	NA	NA	NA	NA	NA	NA	NA	NA	NA	NA	NA	NA	NA	NA	NA	NA	NA	NA	NA	NA	NA	NA	0.846714	NA	NA	NA	NA	NA	NA	NA	NA	NA	NA	0.644439	NA	NA	NA	NA	NA	NA	NA	NA	NA	NA	NA	NA	NA	NA	NA	0.703799	NA	NA	NA	NA	NA	NA	NA	NA	NA	NA	NA	NA	NA	NA	NA	NA	NA	NA	NA	NA	NA	NA	NA	0.791775	NA	NA	NA	NA	NA	NA	NA	NA	NA	NA	NA	NA	NA	NA	NA	NA	0.713492	NA	NA	NA	NA	NA	NA	NA	0.835366	NA	NA	NA
MB4926	NA	NA	NA	NA	NA	NA	NA	NA	NA	NA	NA	NA	NA	NA	NA	NA	NA	NA	NA	NA	NA	NA	NA	NA	NA	NA	NA	NA	NA	2.97399	NA	NA	NA	NA	NA	NA	NA	NA	NA	NA	NA	NA	NA	NA	NA	NA	NA	NA	NA	NA	NA	NA	NA	NA	NA	NA	NA	NA	NA	NA	NA	NA	NA	NA	NA	NA	NA	NA	NA	NA	NA	NA	NA	NA	NA	NA	NA	NA	NA	NA	0.971966	NA	NA	NA	NA	0.811952	NA	NA	NA	NA	NA	NA	NA	NA	NA	NA	NA	NA	NA	NA	NA	NA	NA	NA	NA	NA	NA	NA	NA	NA	NA	NA	NA	NA
MB4948	NA	NA	0.892393	NA	NA	NA	0.809539	NA	NA	NA	NA	NA	NA	NA	NA	NA	NA	NA	NA	NA	NA	NA	NA	NA	NA	NA	NA	NA	NA	NA	NA	NA	NA	NA	0.98045	NA	NA	NA	NA	NA	NA	NA	NA	NA	NA	0.760801	NA	NA	NA	NA	NA	NA	NA	NA	NA	NA	NA	NA	NA	NA	NA	0.882819	NA	NA	NA	NA	NA	NA	NA	NA	NA	NA	NA	NA	NA	NA	NA	NA	NA	NA	NA	NA	NA	NA	NA	0.892837	NA	NA	NA	NA	NA	NA	NA	NA	NA	NA	NA	NA	NA	NA	NA	NA	0.896544	NA	NA	NA	NA	NA	NA	NA	1.05748	NA	NA	NA
MB4970	NA	NA	NA	NA	NA	NA	NA	NA	NA	NA	NA	NA	NA	NA	1.12341	NA	NA	NA	NA	NA	NA	NA	NA	1.15821	NA	NA	1.11101	NA	NA	NA	NA	NA	NA	1.42455	NA	NA	NA	NA	NA	NA	NA	NA	NA	NA	NA	NA	NA	NA	NA	NA	NA	NA	NA	NA	NA	NA	NA	NA	NA	NA	NA	NA	NA	NA	NA	1.10875	NA	NA	NA	NA	NA	NA	NA	NA	NA	NA	NA	NA	NA	NA	NA	NA	NA	NA	NA	0.940196	NA	1.00806	NA	NA	0.838793	NA	NA	NA	NA	NA	NA	NA	NA	NA	NA	NA	NA	1.01533	NA	NA	1.09319	NA	NA	NA	NA	NA	NA	NA
MB5038	NA	NA	NA	NA	NA	NA	NA	NA	NA	NA	NA	NA	NA	NA	NA	NA	NA	NA	NA	NA	NA	NA	NA	NA	NA	NA	NA	NA	NA	NA	NA	NA	NA	NA	NA	NA	NA	0.434123	NA	NA	NA	NA	NA	NA	NA	NA	NA	NA	NA	NA	NA	NA	NA	NA	NA	NA	NA	NA	NA	NA	NA	NA	NA	NA	NA	NA	NA	NA	NA	NA	NA	NA	NA	NA	NA	NA	NA	NA	NA	NA	NA	NA	NA	NA	NA	0.79562	NA	NA	NA	NA	NA	NA	NA	NA	NA	NA	NA	NA	NA	NA	NA	NA	0.742225	NA	NA	NA	NA	NA	NA	NA	NA	NA	NA	NA
MB5127	NA	NA	1.42632	NA	NA	NA	1.20596	NA	NA	NA	NA	NA	NA	NA	NA	NA	NA	NA	1.18198	NA	NA	NA	NA	NA	NA	NA	NA	NA	NA	NA	NA	NA	NA	NA	1.35883	NA	NA	NA	NA	NA	NA	NA	NA	NA	NA	0.966152	NA	NA	NA	NA	NA	NA	NA	NA	NA	NA	NA	NA	NA	NA	NA	1.19707	NA	NA	NA	NA	NA	NA	NA	NA	0.994924	NA	NA	NA	NA	NA	NA	NA	NA	NA	NA	NA	NA	NA	NA	0.782634	NA	NA	NA	NA	1.1026	NA	NA	NA	NA	NA	NA	NA	NA	NA	NA	NA	0.725376	1.298	NA	NA	1.43751	NA	NA	NA	1.36662	NA	NA	NA
MB5155	NA	NA	NA	NA	NA	NA	0.137599	NA	NA	NA	NA	NA	NA	NA	NA	NA	NA	NA	NA	NA	NA	NA	NA	NA	NA	NA	NA	NA	NA	NA	NA	NA	NA	NA	NA	NA	NA	NA	NA	NA	NA	NA	NA	NA	NA	0.129808	NA	NA	NA	NA	NA	NA	NA	NA	NA	NA	NA	NA	NA	NA	NA	0.136576	NA	NA	NA	NA	NA	NA	NA	NA	NA	NA	NA	NA	NA	NA	NA	NA	NA	NA	NA	NA	NA	NA	NA	0.781613	NA	NA	NA	NA	NA	NA	NA	NA	NA	NA	NA	NA	NA	NA	NA	NA	1.31529	NA	NA	NA	NA	NA	NA	NA	NA	0.412588	NA	NA
MB5170	NA	NA	NA	NA	NA	NA	NA	NA	NA	NA	NA	NA	NA	NA	NA	NA	NA	NA	NA	NA	NA	NA	NA	NA	NA	NA	NA	NA	NA	1.46319	NA	NA	NA	NA	NA	NA	NA	NA	NA	NA	NA	NA	NA	NA	NA	NA	NA	NA	NA	NA	NA	NA	NA	NA	NA	NA	NA	NA	NA	NA	NA	NA	NA	NA	NA	NA	NA	NA	NA	NA	NA	NA	NA	NA	NA	NA	NA	NA	NA	NA	NA	NA	NA	NA	NA	0.753446	NA	NA	NA	NA	NA	NA	NA	NA	NA	NA	NA	NA	NA	NA	NA	NA	1.01558	NA	NA	NA	NA	NA	NA	NA	NA	NA	NA	NA
MB5185	NA	NA	NA	NA	NA	NA	NA	NA	NA	NA	NA	NA	NA	NA	NA	NA	NA	NA	NA	NA	NA	NA	NA	NA	1.02944	NA	0.997924	NA	NA	NA	NA	NA	NA	NA	1.06375	NA	NA	NA	NA	NA	NA	NA	NA	NA	NA	NA	NA	NA	NA	NA	NA	NA	NA	NA	1.03086	NA	NA	NA	NA	NA	NA	NA	NA	NA	NA	NA	0.967866	NA	NA	NA	NA	NA	NA	NA	NA	NA	NA	NA	NA	NA	NA	NA	NA	NA	NA	0.895082	NA	NA	NA	NA	NA	NA	NA	NA	NA	NA	NA	NA	NA	1.01421	NA	NA	NA	NA	NA	NA	1.06801	NA	NA	NA	1.05307	NA	NA	NA
MB5198	NA	NA	NA	NA	NA	NA	NA	NA	NA	NA	NA	NA	NA	NA	NA	NA	NA	NA	NA	NA	NA	NA	NA	NA	NA	NA	NA	NA	NA	0.424075	NA	NA	NA	NA	NA	NA	NA	NA	NA	NA	NA	NA	NA	NA	NA	NA	NA	NA	NA	NA	NA	NA	NA	NA	NA	NA	NA	NA	NA	NA	NA	NA	NA	NA	NA	NA	NA	NA	NA	NA	NA	NA	NA	NA	NA	NA	NA	NA	NA	NA	NA	NA	NA	NA	NA	0.774363	NA	NA	NA	NA	NA	NA	NA	NA	NA	NA	NA	NA	NA	NA	NA	NA	0.649219	NA	NA	NA	NA	NA	NA	NA	NA	NA	NA	NA
MB5277	NA	NA	NA	NA	NA	NA	NA	NA	NA	NA	NA	NA	NA	NA	NA	NA	NA	NA	NA	NA	NA	NA	NA	NA	NA	NA	NA	NA	NA	NA	NA	NA	NA	NA	0.867862	NA	NA	NA	NA	NA	NA	NA	NA	NA	NA	NA	NA	NA	NA	NA	NA	NA	NA	NA	NA	NA	NA	NA	NA	NA	NA	NA	NA	NA	NA	NA	NA	NA	NA	NA	NA	NA	NA	NA	NA	NA	NA	NA	NA	NA	NA	NA	NA	NA	NA	0.752057	NA	NA	NA	NA	NA	NA	NA	NA	NA	NA	NA	NA	NA	NA	NA	NA	0.737536	NA	NA	NA	NA	NA	NA	NA	NA	NA	NA	NA
MB5286	NA	1.44404	NA	NA	1.28787	NA	1.14403	NA	NA	NA	NA	NA	NA	NA	NA	1.49064	NA	NA	0.960315	NA	NA	NA	1.02619	NA	NA	1.26972	NA	NA	NA	NA	NA	NA	NA	NA	NA	NA	NA	NA	NA	NA	NA	1.30569	NA	NA	NA	1.15397	NA	NA	NA	NA	NA	NA	NA	NA	2.35077	NA	NA	NA	NA	NA	NA	NA	1.3166	NA	NA	NA	NA	NA	1.34007	NA	NA	NA	NA	NA	NA	NA	NA	NA	1.38622	1.24228	NA	NA	NA	NA	NA	0.91575	NA	NA	NA	NA	1.28329	NA	NA	NA	NA	NA	NA	NA	NA	NA	NA	NA	0.899801	NA	1.23199	NA	NA	NA	0.872718	NA	NA	1.17635	NA	NA
MB5288	NA	NA	4.33095	NA	NA	NA	5.84738	NA	NA	NA	NA	NA	NA	NA	NA	NA	NA	NA	NA	NA	NA	NA	NA	NA	NA	NA	NA	NA	NA	NA	NA	NA	NA	NA	5.36408	NA	NA	NA	NA	NA	NA	NA	NA	NA	NA	4.88546	NA	NA	NA	NA	NA	NA	NA	NA	NA	NA	NA	NA	NA	NA	NA	5.30717	NA	NA	NA	NA	NA	NA	NA	NA	NA	NA	NA	NA	NA	NA	NA	NA	NA	NA	NA	NA	NA	NA	NA	0.747197	NA	NA	NA	NA	NA	NA	NA	NA	NA	NA	NA	NA	NA	NA	NA	NA	0.682637	NA	NA	NA	NA	NA	NA	NA	NA	NA	NA	NA
MB5294	NA	NA	1.27976	NA	NA	NA	1.25437	NA	NA	NA	NA	NA	NA	NA	NA	1.263	NA	NA	NA	NA	NA	NA	NA	NA	NA	NA	NA	NA	NA	NA	NA	NA	NA	NA	1.28879	NA	NA	NA	NA	NA	NA	NA	NA	NA	NA	1.11844	NA	NA	NA	NA	NA	NA	NA	NA	NA	1.28589	NA	NA	NA	NA	NA	NA	1.17582	NA	NA	NA	NA	NA	1.16387	NA	NA	NA	NA	NA	NA	NA	1.18988	NA	NA	NA	NA	NA	NA	NA	NA	0.931777	NA	1.30651	1.2603	NA	1.39555	NA	NA	NA	NA	NA	NA	NA	NA	NA	NA	NA	2.08629	1.12237	NA	NA	NA	NA	NA	NA	NA	NA	NA	NA
MB5299	NA	NA	2.1678	NA	NA	NA	2.15854	NA	NA	NA	NA	NA	NA	NA	NA	1.37681	NA	NA	NA	NA	NA	NA	NA	NA	NA	NA	NA	NA	NA	NA	NA	NA	NA	NA	2.05104	NA	NA	NA	NA	NA	NA	NA	NA	NA	NA	1.61073	NA	NA	NA	NA	NA	NA	NA	NA	NA	NA	NA	NA	NA	NA	NA	1.98786	NA	NA	NA	NA	NA	NA	1.14498	NA	NA	NA	NA	NA	NA	NA	NA	NA	1.10738	NA	NA	0.941264	NA	NA	NA	0.855798	NA	1.24748	1.25035	NA	1.23599	NA	NA	NA	NA	NA	NA	NA	NA	NA	NA	NA	NA	1.19202	NA	NA	1.37852	NA	NA	NA	NA	NA	NA	NA
MB5308	NA	NA	NA	NA	NA	NA	NA	NA	NA	NA	NA	NA	NA	NA	NA	NA	NA	NA	NA	NA	NA	NA	NA	NA	NA	NA	NA	NA	NA	NA	NA	NA	NA	0.876869	NA	NA	NA	NA	NA	NA	NA	NA	NA	NA	NA	NA	NA	NA	NA	NA	NA	NA	NA	NA	NA	NA	NA	NA	NA	NA	NA	NA	NA	NA	NA	NA	NA	NA	NA	NA	NA	NA	NA	NA	NA	NA	NA	NA	NA	NA	NA	NA	NA	NA	NA	0.838479	NA	NA	NA	NA	NA	NA	NA	NA	NA	NA	NA	NA	NA	NA	NA	NA	0.839226	NA	NA	NA	NA	NA	NA	NA	NA	NA	NA	NA
MB5372	NA	NA	NA	NA	NA	NA	NA	NA	NA	NA	NA	NA	NA	NA	NA	0.601876	NA	NA	NA	NA	NA	NA	NA	NA	NA	NA	NA	NA	NA	NA	NA	NA	NA	NA	0.641101	NA	NA	NA	NA	NA	NA	NA	NA	NA	NA	NA	NA	NA	NA	NA	NA	NA	NA	NA	NA	NA	NA	NA	NA	NA	NA	NA	NA	NA	NA	NA	NA	NA	0.399141	NA	NA	NA	NA	NA	NA	NA	NA	NA	NA	NA	NA	NA	NA	NA	NA	0.795183	NA	NA	NA	NA	0.425021	NA	NA	NA	NA	NA	NA	NA	NA	NA	NA	NA	1.20202	0.501369	NA	NA	NA	NA	NA	NA	NA	NA	NA	NA
MB5489	NA	NA	NA	NA	NA	NA	NA	NA	0.843031	NA	NA	NA	NA	NA	NA	NA	NA	NA	NA	NA	NA	NA	NA	NA	0.832938	NA	NA	0.827639	NA	NA	NA	NA	NA	1.80938	NA	NA	NA	NA	NA	NA	NA	NA	NA	NA	NA	NA	NA	NA	NA	NA	NA	NA	NA	NA	NA	NA	NA	NA	NA	NA	NA	NA	NA	NA	0.8369	NA	NA	NA	NA	NA	NA	NA	NA	NA	NA	NA	NA	NA	NA	NA	NA	NA	NA	NA	NA	0.769682	NA	0.908609	0.93694	NA	0.704719	NA	NA	NA	NA	NA	NA	NA	NA	NA	NA	NA	1.42998	NA	NA	NA	NA	0.904455	NA	NA	0.996724	NA	NA	NA
MB5501	NA	NA	NA	NA	NA	NA	NA	NA	NA	NA	NA	NA	NA	NA	NA	0.986523	NA	NA	NA	NA	NA	NA	NA	NA	NA	NA	NA	NA	NA	NA	NA	NA	NA	NA	0.882184	NA	NA	NA	NA	NA	NA	NA	NA	NA	NA	NA	NA	NA	NA	NA	NA	NA	NA	NA	NA	NA	NA	NA	NA	NA	NA	NA	NA	NA	NA	NA	NA	NA	0.949079	NA	NA	NA	NA	NA	NA	NA	NA	NA	NA	NA	NA	NA	NA	NA	NA	0.880308	NA	NA	NA	NA	0.789082	NA	NA	NA	NA	NA	NA	NA	NA	NA	NA	NA	1.83863	0.795222	NA	NA	NA	NA	NA	NA	NA	NA	NA	NA
MB5508	NA	NA	NA	NA	NA	NA	NA	NA	NA	NA	NA	NA	NA	NA	NA	NA	NA	NA	NA	NA	NA	NA	NA	NA	NA	NA	NA	NA	NA	NA	NA	NA	NA	NA	NA	NA	NA	NA	NA	NA	NA	NA	NA	NA	NA	NA	NA	NA	NA	NA	NA	NA	NA	NA	NA	NA	NA	NA	NA	NA	NA	NA	NA	NA	NA	NA	NA	NA	NA	NA	NA	NA	NA	NA	NA	NA	NA	NA	NA	NA	NA	NA	NA	NA	NA	0.864974	NA	NA	NA	NA	NA	NA	NA	NA	NA	NA	NA	NA	NA	NA	NA	NA	0.701551	NA	NA	NA	NA	NA	NA	NA	NA	NA	NA	NA
MB5510	NA	NA	NA	NA	NA	NA	1.41665	NA	NA	NA	NA	NA	NA	NA	NA	2.00004	NA	NA	NA	NA	NA	NA	NA	NA	7.50414	NA	7.64404	NA	NA	NA	NA	NA	NA	NA	1.87555	NA	NA	NA	NA	NA	NA	NA	NA	NA	NA	1.09609	NA	NA	NA	NA	NA	NA	NA	NA	NA	NA	NA	NA	NA	NA	NA	1.34697	NA	NA	NA	NA	NA	NA	1.62368	NA	NA	NA	NA	NA	NA	NA	NA	NA	NA	NA	NA	NA	NA	NA	NA	0.843899	NA	2.25903	NA	NA	1.80108	NA	NA	NA	27.8352	NA	NA	NA	NA	NA	NA	NA	1.34437	1.88707	NA	NA	8.59059	NA	NA	NA	NA	1.17755	NA	NA
MB5604	NA	NA	NA	NA	NA	NA	0.497102	NA	NA	NA	NA	NA	NA	NA	NA	0.533919	NA	NA	NA	NA	NA	NA	NA	NA	NA	NA	NA	NA	NA	NA	NA	NA	NA	NA	0.505293	NA	NA	NA	NA	NA	NA	NA	NA	NA	NA	0.33392	NA	NA	NA	NA	NA	NA	NA	NA	NA	0.478119	NA	NA	NA	NA	NA	NA	0.450147	NA	NA	NA	NA	NA	0.398232	NA	NA	NA	NA	NA	NA	NA	NA	NA	NA	NA	NA	NA	NA	NA	NA	0.765752	NA	0.508665	0.517346	NA	0.368427	NA	NA	NA	NA	NA	NA	NA	NA	NA	NA	NA	1.14693	0.467866	NA	NA	NA	NA	NA	NA	NA	NA	NA	NA
MB5646	NA	NA	NA	NA	NA	NA	1.19445	NA	NA	NA	NA	NA	NA	NA	NA	1.26311	NA	NA	NA	NA	NA	NA	NA	3.15275	NA	NA	3.23328	NA	2.01706	NA	NA	NA	NA	NA	2.54283	NA	NA	NA	NA	NA	NA	NA	NA	NA	NA	1.06458	NA	NA	NA	NA	NA	NA	NA	NA	NA	NA	NA	NA	NA	NA	NA	NA	1.12368	NA	NA	NA	NA	NA	1.02611	NA	NA	NA	NA	NA	NA	NA	1.20896	NA	NA	NA	NA	NA	NA	NA	NA	0.85016	NA	1.11794	NA	NA	0.970405	NA	NA	NA	NA	NA	NA	NA	NA	NA	NA	NA	1.16046	1.07172	NA	NA	NA	NA	NA	NA	NA	4.59853	NA	NA
MB5705	NA	NA	NA	NA	NA	NA	NA	NA	NA	NA	NA	NA	NA	NA	NA	NA	NA	NA	NA	NA	NA	NA	NA	NA	2.31076	NA	2.26194	NA	NA	NA	NA	NA	NA	NA	2.32468	NA	NA	NA	NA	NA	NA	NA	NA	NA	NA	NA	NA	NA	NA	NA	NA	NA	NA	NA	NA	NA	NA	NA	NA	NA	NA	NA	NA	NA	NA	NA	2.08489	NA	NA	NA	NA	NA	NA	NA	NA	NA	NA	NA	NA	NA	NA	NA	NA	NA	NA	0.896609	NA	NA	NA	NA	NA	NA	NA	NA	NA	NA	NA	NA	NA	2.27379	NA	NA	NA	NA	NA	NA	2.46695	NA	NA	NA	NA	1.10887	NA	NA
MB5782	NA	0.871123	NA	NA	NA	NA	NA	NA	NA	NA	NA	NA	NA	NA	NA	NA	NA	NA	NA	NA	NA	0.591018	NA	NA	0.770245	NA	0.694252	NA	NA	NA	NA	NA	NA	NA	1.56159	NA	NA	NA	NA	NA	NA	NA	NA	NA	NA	NA	NA	NA	NA	NA	NA	NA	NA	NA	2.15724	NA	NA	NA	NA	NA	NA	NA	NA	NA	NA	NA	0.716575	NA	NA	NA	NA	NA	NA	NA	NA	NA	NA	NA	0.906999	0.549779	NA	NA	NA	NA	NA	0.879367	NA	NA	NA	NA	NA	NA	NA	NA	NA	NA	NA	NA	NA	NA	NA	NA	0.700433	NA	NA	NA	0.932529	NA	0.570831	NA	0.88359	NA	NA	NA
MB5823	NA	NA	NA	NA	NA	NA	NA	NA	NA	NA	NA	NA	NA	NA	5.851	NA	NA	NA	NA	NA	NA	NA	NA	NA	15.5569	NA	14.3283	NA	NA	NA	NA	NA	NA	NA	1.28827	NA	NA	NA	NA	NA	NA	NA	NA	NA	5.74733	NA	NA	NA	NA	NA	NA	NA	NA	NA	NA	NA	NA	NA	NA	NA	NA	NA	NA	NA	NA	5.84265	NA	NA	NA	NA	NA	NA	NA	NA	NA	NA	NA	NA	NA	NA	NA	NA	NA	NA	NA	0.78166	NA	NA	NA	NA	5.50239	NA	NA	NA	36.5607	NA	NA	NA	NA	NA	NA	NA	1.26891	5.61135	NA	NA	14.9553	NA	NA	NA	NA	NA	NA	NA
MB5908	NA	NA	0.91496	NA	NA	NA	0.758451	NA	NA	NA	NA	NA	NA	NA	NA	0.767208	NA	NA	NA	NA	NA	NA	NA	NA	0.952643	NA	NA	0.936169	NA	NA	NA	NA	NA	NA	0.874938	NA	NA	NA	NA	NA	NA	NA	NA	NA	NA	0.659017	NA	NA	NA	NA	NA	NA	NA	NA	NA	NA	NA	NA	NA	NA	NA	0.702695	NA	NA	NA	NA	NA	NA	0.58424	NA	NA	NA	NA	NA	NA	NA	NA	NA	NA	NA	0.731737	NA	NA	NA	NA	0.746502	NA	0.826848	0.828479	NA	0.615851	NA	NA	NA	NA	NA	NA	NA	NA	NA	NA	NA	0.744273	0.812111	NA	NA	0.894805	NA	NA	NA	1.06911	NA	NA	NA
MB5934	NA	NA	NA	NA	NA	NA	NA	NA	NA	NA	NA	NA	NA	NA	NA	NA	NA	NA	NA	NA	NA	NA	NA	NA	NA	NA	NA	NA	NA	NA	NA	NA	NA	NA	3.5765	NA	NA	NA	NA	NA	NA	NA	NA	NA	NA	NA	NA	NA	NA	NA	NA	NA	NA	NA	NA	NA	NA	NA	NA	NA	NA	NA	NA	NA	NA	NA	NA	NA	NA	NA	NA	NA	NA	NA	NA	NA	NA	NA	NA	NA	NA	NA	NA	NA	NA	0.873525	NA	NA	NA	NA	NA	NA	NA	NA	NA	NA	NA	NA	NA	NA	NA	NA	1.5063	NA	NA	NA	NA	NA	NA	NA	NA	1.4278	NA	NA
MB5965	NA	NA	NA	NA	NA	NA	0.887739	NA	NA	NA	NA	NA	NA	NA	NA	NA	NA	NA	NA	NA	NA	NA	NA	NA	NA	NA	NA	NA	NA	NA	NA	NA	NA	NA	1.07004	NA	NA	NA	NA	NA	NA	NA	NA	NA	NA	0.735619	NA	NA	NA	NA	NA	NA	NA	NA	NA	NA	NA	NA	NA	NA	NA	0.844614	NA	NA	NA	NA	NA	NA	NA	NA	NA	NA	NA	NA	NA	NA	NA	0.745909	NA	NA	NA	NA	NA	NA	NA	0.833553	NA	1.16448	1.18655	NA	NA	NA	NA	NA	NA	NA	NA	NA	NA	NA	NA	NA	NA	NA	NA	NA	NA	NA	NA	NA	NA	NA	NA	NA
MB5978	NA	NA	NA	NA	NA	NA	NA	NA	NA	NA	NA	NA	NA	NA	NA	1.25461	NA	NA	NA	NA	NA	NA	NA	NA	1.16599	NA	NA	1.27287	NA	NA	NA	NA	NA	NA	NA	NA	NA	1.48046	NA	NA	NA	NA	NA	NA	NA	NA	NA	NA	NA	NA	NA	NA	NA	NA	NA	NA	NA	NA	NA	NA	NA	NA	NA	NA	NA	NA	NA	NA	1.20863	NA	NA	NA	NA	NA	NA	NA	NA	NA	NA	NA	NA	NA	NA	NA	NA	0.943232	NA	1.31755	1.31833	NA	1.08834	NA	NA	NA	NA	NA	NA	NA	NA	NA	NA	NA	0.939724	1.28667	NA	NA	1.21778	NA	NA	NA	1.32337	NA	NA	NA
MB5995	NA	NA	NA	NA	NA	NA	1.91276	NA	NA	NA	NA	NA	NA	NA	NA	1.17589	NA	NA	NA	NA	NA	NA	NA	NA	NA	NA	NA	NA	NA	NA	NA	NA	NA	NA	1.01674	NA	NA	NA	NA	NA	NA	NA	NA	NA	NA	1.63145	NA	NA	NA	NA	NA	NA	NA	NA	NA	NA	NA	NA	NA	NA	NA	2.08765	NA	NA	NA	NA	NA	NA	0.995539	NA	NA	NA	NA	NA	NA	NA	NA	NA	NA	NA	NA	NA	NA	NA	NA	0.857271	NA	1.23764	1.24718	NA	0.89935	NA	NA	NA	NA	NA	NA	NA	NA	NA	NA	NA	1.75988	1.10233	NA	NA	NA	NA	NA	NA	NA	0.877399	NA	NA
MB6054	NA	NA	NA	NA	NA	NA	NA	NA	NA	NA	NA	NA	NA	NA	NA	1.26362	NA	NA	NA	NA	NA	NA	NA	NA	1.23608	NA	NA	1.30246	NA	NA	NA	NA	NA	NA	NA	NA	NA	1.4152	NA	NA	NA	NA	NA	NA	NA	NA	NA	NA	NA	NA	NA	NA	NA	NA	NA	NA	NA	NA	NA	NA	NA	NA	NA	NA	NA	NA	NA	NA	1.20232	NA	NA	NA	NA	NA	NA	NA	NA	NA	NA	NA	NA	NA	NA	NA	NA	0.783274	NA	1.22256	1.25075	NA	1.20868	NA	NA	NA	NA	NA	NA	NA	NA	NA	NA	NA	0.971861	1.24236	NA	NA	1.28803	NA	NA	NA	1.4353	NA	NA	NA
MB6066	NA	NA	2.0936	NA	NA	NA	2.26531	NA	NA	NA	NA	NA	NA	NA	NA	2.17901	NA	NA	NA	NA	NA	NA	NA	NA	NA	NA	NA	NA	NA	NA	NA	NA	NA	NA	2.28041	NA	NA	NA	NA	NA	NA	NA	NA	NA	NA	2.12996	NA	NA	NA	NA	NA	NA	NA	NA	NA	NA	NA	NA	NA	NA	NA	2.2835	NA	NA	NA	NA	NA	NA	2.22435	NA	NA	NA	NA	NA	NA	NA	NA	NA	NA	NA	NA	NA	NA	NA	NA	0.834295	NA	2.27059	NA	NA	2.22804	NA	NA	NA	NA	NA	NA	NA	NA	NA	NA	NA	0.653484	2.08694	NA	NA	NA	NA	NA	NA	NA	1.99656	NA	NA
MB6068	NA	NA	1.67674	NA	NA	NA	1.64653	NA	NA	NA	NA	NA	NA	NA	NA	1.57238	NA	NA	NA	NA	NA	NA	NA	NA	1.65414	NA	NA	1.64622	NA	NA	NA	NA	NA	NA	1.73475	NA	NA	NA	NA	NA	NA	NA	NA	NA	NA	1.56712	NA	NA	NA	NA	NA	NA	NA	NA	NA	NA	NA	NA	NA	NA	NA	1.58728	NA	NA	NA	NA	NA	NA	1.5745	NA	NA	NA	NA	NA	NA	NA	NA	NA	NA	NA	NA	NA	NA	NA	NA	0.686041	NA	1.69574	1.67351	NA	1.71064	NA	NA	NA	NA	NA	NA	NA	NA	NA	NA	NA	0.785386	1.61155	NA	NA	1.71363	NA	NA	NA	1.62573	NA	NA	NA
MB6125	NA	NA	NA	NA	NA	NA	NA	NA	NA	NA	NA	NA	NA	NA	NA	NA	NA	NA	NA	NA	NA	0.541243	NA	NA	NA	NA	NA	NA	NA	NA	0.249833	NA	NA	NA	NA	NA	NA	NA	NA	NA	NA	NA	NA	NA	NA	NA	NA	NA	NA	NA	NA	NA	NA	NA	NA	NA	NA	NA	NA	NA	NA	NA	NA	NA	NA	NA	NA	NA	NA	NA	NA	NA	NA	NA	NA	NA	NA	NA	NA	NA	NA	NA	NA	NA	NA	0.928631	NA	NA	NA	NA	NA	NA	NA	NA	NA	NA	NA	NA	NA	NA	NA	NA	NA	NA	NA	NA	NA	NA	NA	NA	0.708488	NA	NA	NA
MB6162	NA	NA	0.888725	NA	NA	NA	NA	NA	NA	NA	NA	NA	NA	NA	NA	NA	NA	NA	0.831684	NA	NA	NA	NA	NA	0.797806	NA	NA	0.753787	NA	NA	NA	NA	NA	NA	NA	NA	NA	NA	NA	NA	2.38615	NA	NA	NA	NA	NA	NA	NA	NA	NA	NA	NA	NA	NA	0.768916	NA	NA	NA	NA	NA	NA	NA	NA	NA	NA	NA	0.775898	NA	NA	NA	NA	NA	NA	NA	NA	NA	NA	NA	0.923944	NA	0.689375	NA	NA	NA	NA	0.830356	NA	NA	NA	NA	NA	NA	NA	NA	NA	NA	NA	NA	NA	NA	NA	NA	0.802043	NA	NA	NA	0.909119	NA	0.700402	NA	0.909706	NA	NA	NA
MB6170	NA	NA	NA	NA	NA	NA	0.896831	NA	NA	NA	NA	NA	NA	NA	NA	NA	NA	NA	NA	NA	NA	NA	NA	NA	NA	NA	NA	NA	NA	NA	NA	NA	NA	NA	0.88603	NA	NA	NA	NA	NA	NA	NA	NA	NA	NA	0.688146	NA	NA	NA	NA	NA	NA	NA	NA	NA	NA	NA	NA	NA	NA	NA	0.763535	NA	NA	NA	NA	NA	NA	NA	NA	NA	NA	NA	NA	NA	NA	NA	NA	NA	NA	NA	NA	NA	NA	NA	0.787857	NA	NA	NA	NA	NA	NA	NA	NA	NA	NA	NA	NA	NA	NA	NA	NA	0.789556	NA	NA	NA	NA	NA	NA	NA	NA	NA	NA	NA
MB6177	NA	NA	NA	NA	NA	NA	NA	NA	NA	NA	NA	NA	NA	NA	NA	1.05293	NA	NA	NA	NA	NA	NA	NA	NA	1.44097	NA	NA	1.35827	NA	NA	NA	NA	NA	NA	NA	NA	NA	1.59055	NA	NA	NA	NA	NA	NA	NA	NA	NA	NA	NA	NA	NA	NA	NA	NA	NA	NA	NA	NA	NA	NA	NA	NA	NA	NA	NA	NA	NA	NA	0.845323	NA	NA	NA	NA	NA	NA	NA	NA	NA	NA	NA	NA	NA	NA	NA	NA	0.793956	NA	1.72064	1.71156	NA	0.898613	NA	NA	NA	NA	NA	NA	NA	NA	NA	NA	NA	0.838988	1.00485	NA	NA	1.58226	NA	NA	NA	1.59024	NA	NA	NA
MB6204	NA	0.904957	NA	NA	NA	NA	NA	NA	NA	NA	NA	NA	NA	NA	NA	NA	NA	NA	NA	NA	NA	NA	NA	NA	NA	NA	NA	NA	NA	NA	NA	NA	NA	NA	1.93186	NA	NA	NA	NA	NA	NA	NA	NA	NA	NA	NA	NA	NA	NA	NA	NA	NA	NA	NA	0.841764	NA	NA	NA	NA	NA	NA	NA	NA	NA	NA	NA	NA	NA	NA	NA	NA	NA	NA	NA	NA	NA	NA	NA	NA	NA	NA	NA	NA	NA	NA	0.920257	NA	NA	NA	NA	NA	NA	NA	NA	NA	NA	NA	NA	NA	NA	NA	NA	0.895482	NA	NA	NA	NA	NA	NA	NA	NA	NA	NA	NA
MB6206	NA	NA	0.890474	NA	NA	NA	NA	NA	NA	NA	NA	NA	NA	NA	NA	NA	NA	NA	0.907969	NA	NA	0.939684	NA	NA	NA	NA	NA	NA	NA	NA	NA	NA	NA	NA	NA	NA	NA	NA	NA	NA	8.6114	NA	NA	NA	NA	NA	NA	NA	NA	NA	NA	NA	NA	NA	NA	NA	NA	NA	NA	NA	NA	NA	NA	NA	NA	NA	0.862955	NA	NA	NA	NA	NA	NA	NA	NA	NA	NA	NA	0.949869	NA	NA	NA	NA	NA	NA	0.891471	NA	NA	NA	NA	NA	NA	NA	NA	NA	NA	NA	NA	NA	NA	NA	NA	0.899176	NA	NA	NA	NA	NA	0.823222	NA	0.938242	NA	NA	NA
MB6268	NA	NA	1.73961	NA	NA	NA	NA	NA	2.92822	NA	NA	NA	NA	NA	NA	1.71121	NA	NA	NA	NA	NA	NA	NA	NA	1.55952	NA	NA	1.59256	NA	NA	NA	NA	NA	3.60387	NA	NA	NA	NA	NA	NA	NA	NA	NA	NA	NA	NA	NA	NA	NA	NA	NA	NA	NA	NA	NA	NA	NA	NA	NA	NA	NA	NA	NA	NA	3.08996	NA	NA	NA	1.11338	NA	NA	NA	NA	NA	NA	NA	NA	NA	NA	NA	NA	NA	NA	NA	NA	0.929917	NA	1.81729	1.83904	NA	4.34744	NA	NA	NA	NA	NA	NA	NA	NA	NA	NA	NA	2.20255	NA	NA	1.61283	NA	1.68732	NA	NA	1.73344	NA	NA	NA
MB6357	NA	NA	NA	NA	NA	NA	NA	NA	NA	NA	NA	NA	NA	NA	NA	NA	NA	NA	NA	NA	NA	NA	NA	NA	NA	NA	NA	NA	NA	NA	NA	NA	NA	2.28957	NA	NA	NA	NA	NA	NA	NA	NA	NA	NA	NA	NA	NA	NA	NA	NA	NA	NA	NA	NA	NA	NA	NA	NA	NA	NA	NA	NA	NA	NA	NA	NA	NA	NA	NA	NA	NA	NA	NA	NA	NA	NA	NA	NA	NA	NA	NA	NA	NA	NA	NA	0.845701	NA	NA	NA	NA	NA	NA	NA	NA	NA	NA	NA	NA	NA	NA	NA	NA	1.31203	NA	NA	NA	NA	NA	NA	NA	NA	1.28661	NA	NA
MB6360	NA	NA	0.982582	NA	NA	NA	NA	NA	NA	NA	NA	NA	NA	NA	NA	NA	NA	NA	1.67716	NA	NA	0.785805	NA	NA	NA	NA	NA	NA	NA	NA	NA	NA	NA	NA	NA	NA	NA	NA	NA	NA	0.999445	NA	NA	NA	NA	NA	NA	NA	NA	NA	NA	NA	NA	NA	NA	NA	NA	NA	NA	NA	NA	NA	NA	NA	NA	NA	0.744262	NA	NA	NA	NA	NA	NA	NA	NA	NA	NA	NA	NA	NA	NA	NA	NA	0.763527	NA	0.811325	NA	NA	NA	NA	NA	NA	NA	NA	NA	NA	NA	NA	NA	NA	NA	NA	0.845018	NA	NA	NA	NA	NA	0.706518	NA	0.986963	NA	NA	NA
MB6377	NA	NA	NA	NA	NA	NA	0.994885	NA	NA	NA	NA	NA	NA	NA	NA	1.04945	NA	NA	NA	NA	NA	NA	NA	NA	NA	NA	NA	NA	NA	NA	NA	NA	NA	NA	0.942697	NA	NA	NA	NA	NA	NA	NA	NA	NA	NA	0.714144	NA	NA	NA	NA	NA	NA	NA	NA	NA	NA	NA	NA	NA	NA	NA	0.792072	NA	NA	NA	NA	NA	NA	0.700283	NA	NA	NA	NA	NA	NA	NA	NA	NA	NA	NA	NA	NA	NA	NA	NA	0.850625	NA	1.06756	1.11501	NA	0.809082	NA	NA	NA	NA	NA	NA	NA	NA	NA	NA	NA	0.78952	1.06054	NA	NA	NA	NA	NA	NA	NA	0.738401	NA	NA
MB6411	NA	NA	1.83105	NA	NA	NA	NA	NA	NA	NA	NA	NA	NA	NA	NA	NA	NA	NA	1.49823	NA	NA	1.64174	NA	NA	1.63231	NA	NA	1.73366	NA	NA	NA	NA	NA	NA	NA	NA	NA	NA	NA	NA	1.81147	NA	NA	NA	NA	NA	NA	NA	NA	NA	NA	NA	NA	NA	1.65231	NA	NA	NA	NA	NA	NA	NA	NA	NA	NA	NA	1.62853	NA	NA	NA	NA	NA	NA	NA	NA	NA	NA	NA	1.59095	NA	NA	NA	NA	NA	NA	0.965272	NA	NA	NA	NA	NA	NA	NA	NA	NA	NA	NA	NA	NA	NA	NA	NA	2.5655	NA	NA	NA	1.93424	NA	1.52834	NA	1.70013	NA	NA	NA
MB6420	NA	NA	NA	NA	NA	NA	NA	NA	NA	NA	NA	NA	NA	NA	NA	NA	NA	1.16378	1.27066	NA	NA	NA	NA	NA	NA	NA	NA	NA	NA	NA	NA	NA	NA	NA	NA	NA	NA	NA	NA	NA	NA	NA	NA	NA	NA	NA	NA	NA	NA	NA	NA	NA	NA	NA	162.116	NA	NA	NA	NA	1.01047	NA	NA	1.01495	NA	NA	NA	NA	NA	NA	1.08591	NA	NA	0.990179	NA	NA	NA	NA	NA	1.1878	NA	NA	NA	NA	NA	NA	0.776612	NA	2.25206	NA	NA	1.63798	NA	NA	NA	NA	NA	NA	NA	NA	NA	NA	NA	NA	2.08539	NA	NA	1.22786	NA	NA	NA	NA	1.03535	NA	NA
MB6471	NA	NA	1.10506	NA	NA	NA	0.913355	NA	NA	NA	NA	NA	NA	NA	NA	1.44732	NA	NA	NA	NA	NA	NA	NA	NA	NA	NA	NA	NA	NA	NA	NA	NA	NA	NA	1.02159	NA	NA	NA	NA	NA	NA	NA	NA	NA	NA	0.788173	NA	NA	NA	NA	NA	NA	NA	NA	NA	NA	NA	NA	NA	NA	NA	0.929166	NA	NA	NA	NA	NA	NA	1.017	NA	NA	NA	NA	NA	NA	NA	NA	NA	NA	NA	NA	NA	NA	NA	NA	0.814116	NA	1.49712	1.50421	NA	0.948852	NA	NA	NA	NA	NA	NA	NA	NA	NA	NA	NA	0.843219	1.31439	NA	NA	NA	NA	NA	NA	1.44559	NA	NA	NA
MB6490	NA	0.900616	NA	NA	NA	NA	NA	NA	NA	NA	NA	NA	NA	NA	NA	1.02186	NA	NA	NA	NA	NA	NA	NA	NA	0.924798	NA	NA	0.842022	NA	NA	NA	NA	NA	1.29544	NA	NA	NA	NA	NA	NA	NA	NA	NA	NA	NA	NA	NA	NA	NA	NA	NA	NA	NA	NA	0.805824	NA	NA	NA	NA	NA	NA	NA	NA	NA	NA	NA	NA	NA	0.731157	NA	NA	NA	NA	NA	NA	NA	NA	NA	NA	NA	NA	NA	NA	NA	NA	0.884347	NA	0.982244	0.995763	NA	0.717428	NA	NA	NA	NA	NA	NA	NA	NA	NA	NA	NA	0.822825	NA	NA	NA	0.958151	NA	NA	NA	0.981575	NA	NA	NA
MB6589	NA	NA	1.42861	NA	NA	NA	1.43825	NA	NA	NA	NA	NA	NA	NA	NA	NA	NA	NA	NA	NA	NA	NA	NA	NA	NA	NA	NA	NA	NA	NA	NA	NA	NA	NA	1.49432	NA	NA	NA	NA	NA	NA	NA	NA	NA	NA	1.3319	NA	NA	NA	NA	NA	NA	NA	NA	NA	NA	NA	NA	NA	NA	NA	1.56775	NA	NA	NA	NA	NA	NA	NA	NA	NA	NA	NA	NA	NA	NA	NA	NA	NA	NA	NA	NA	NA	NA	NA	0.973251	NA	NA	NA	NA	NA	NA	NA	NA	NA	NA	NA	NA	NA	NA	NA	NA	0.867786	NA	NA	NA	NA	NA	NA	NA	1.03492	NA	NA	NA
MB6643	NA	1.0133	NA	NA	NA	NA	NA	NA	NA	NA	NA	NA	NA	NA	NA	NA	NA	NA	NA	NA	NA	NA	NA	NA	NA	NA	NA	NA	NA	NA	NA	NA	NA	NA	0.907701	NA	NA	NA	NA	NA	NA	NA	NA	NA	NA	NA	NA	NA	NA	NA	NA	NA	NA	NA	0.820877	NA	NA	NA	NA	NA	NA	NA	NA	NA	NA	NA	NA	NA	NA	NA	NA	NA	NA	NA	NA	NA	NA	NA	NA	NA	NA	NA	NA	NA	NA	0.83906	NA	NA	NA	NA	NA	NA	NA	NA	NA	NA	NA	NA	NA	NA	NA	NA	0.82057	NA	NA	NA	NA	NA	NA	NA	NA	NA	NA	NA
MB6654	2.44525	NA	NA	2.64924	NA	NA	2.48976	2.21681	NA	NA	NA	NA	NA	NA	4.86362	NA	NA	NA	4.7738	NA	NA	2.43053	NA	NA	NA	NA	NA	NA	NA	NA	NA	NA	NA	NA	NA	NA	NA	NA	NA	NA	NA	NA	NA	NA	NA	2.4257	NA	NA	NA	NA	NA	NA	NA	NA	2.46445	NA	NA	NA	NA	NA	NA	NA	2.51067	2.61651	NA	2.46682	NA	NA	NA	NA	NA	NA	NA	NA	NA	NA	NA	NA	2.67442	NA	NA	NA	NA	NA	NA	0.863748	NA	2.71605	NA	NA	2.31486	NA	NA	NA	NA	NA	NA	NA	NA	NA	NA	NA	NA	2.79618	NA	NA	2.77606	NA	2.40126	NA	4.86974	NA	NA	NA
MB6656	NA	0.979433	NA	NA	NA	NA	NA	NA	NA	NA	NA	NA	NA	NA	NA	NA	NA	NA	NA	NA	NA	NA	NA	NA	0.951706	NA	0.978452	NA	NA	NA	NA	NA	NA	NA	NA	NA	NA	NA	NA	NA	1.00095	NA	NA	NA	NA	NA	NA	NA	NA	NA	NA	NA	NA	NA	2.14335	NA	NA	NA	NA	NA	NA	NA	NA	NA	NA	NA	NA	NA	0.769557	NA	NA	NA	NA	NA	NA	NA	NA	NA	NA	NA	NA	NA	NA	NA	NA	0.798647	NA	NA	NA	NA	NA	NA	NA	NA	NA	NA	NA	NA	NA	NA	NA	NA	NA	NA	NA	NA	NA	0.899612	NA	NA	NA	0.799118	NA	NA
MB6798	NA	NA	0.906262	NA	NA	NA	0.885272	NA	NA	NA	NA	NA	NA	NA	NA	1.91724	NA	NA	NA	NA	NA	NA	NA	NA	NA	NA	NA	NA	NA	NA	NA	NA	NA	NA	0.797487	NA	NA	NA	NA	NA	NA	NA	NA	NA	NA	0.708177	NA	NA	NA	NA	NA	NA	NA	NA	NA	NA	NA	NA	NA	NA	NA	0.766499	NA	NA	NA	NA	NA	NA	1.69884	NA	NA	NA	NA	NA	NA	NA	1.47189	NA	NA	NA	NA	NA	NA	NA	NA	1.09328	NA	1.89204	1.82979	NA	1.8786	NA	NA	NA	NA	NA	NA	NA	NA	NA	NA	NA	0.914263	1.71259	NA	NA	NA	NA	NA	NA	0.869784	NA	NA	NA
MB6813	NA	NA	1.003	NA	NA	NA	0.875838	NA	NA	NA	NA	NA	NA	NA	NA	1.29162	NA	NA	NA	NA	NA	NA	NA	NA	NA	NA	NA	NA	NA	NA	NA	NA	NA	NA	2.69368	NA	NA	NA	NA	NA	NA	NA	NA	NA	NA	0.639545	NA	NA	NA	NA	NA	NA	NA	NA	NA	NA	NA	NA	NA	NA	NA	0.879281	NA	NA	NA	NA	NA	NA	1.02328	NA	NA	NA	NA	NA	NA	NA	NA	NA	NA	NA	NA	NA	NA	NA	NA	0.827558	NA	1.45296	1.46077	NA	1.16478	NA	NA	NA	NA	NA	NA	NA	NA	NA	NA	NA	0.781415	1.31104	NA	NA	NA	NA	NA	NA	1.39015	NA	NA	NA
MB6828	NA	NA	NA	NA	NA	NA	NA	NA	NA	NA	NA	NA	NA	NA	NA	1.71439	NA	NA	NA	NA	NA	NA	NA	NA	1.33616	NA	1.59826	NA	NA	NA	NA	NA	NA	NA	NA	NA	NA	NA	NA	NA	1.11087	NA	NA	NA	NA	NA	NA	NA	NA	NA	NA	NA	NA	NA	3.74006	NA	NA	NA	NA	NA	NA	NA	NA	NA	NA	NA	NA	NA	1.36763	NA	NA	NA	NA	NA	NA	NA	NA	NA	NA	NA	NA	NA	NA	NA	NA	0.852925	NA	NA	NA	NA	NA	NA	NA	NA	NA	NA	NA	NA	NA	NA	NA	1.06395	1.45728	NA	NA	NA	NA	1.43987	NA	NA	NA	1.4515	NA	NA
MB6832	NA	NA	NA	NA	NA	NA	NA	NA	NA	NA	NA	NA	NA	NA	NA	NA	NA	NA	NA	NA	NA	NA	NA	NA	NA	NA	NA	NA	NA	NA	NA	NA	NA	NA	NA	NA	NA	1.07821	NA	NA	NA	NA	NA	NA	NA	NA	NA	NA	NA	NA	NA	NA	NA	NA	NA	NA	NA	NA	NA	NA	NA	NA	NA	NA	NA	NA	NA	NA	NA	NA	NA	NA	NA	NA	NA	NA	NA	NA	NA	NA	NA	NA	NA	NA	NA	0.870564	NA	NA	NA	NA	NA	NA	NA	NA	NA	NA	NA	NA	NA	NA	NA	NA	0.826109	NA	NA	NA	NA	NA	NA	NA	NA	NA	NA	NA
MB6887	NA	NA	NA	NA	NA	NA	1.09347	NA	NA	NA	NA	NA	NA	NA	NA	NA	NA	NA	NA	NA	NA	NA	NA	NA	1.331	NA	1.34812	NA	NA	NA	NA	NA	NA	NA	1.15278	NA	NA	NA	NA	NA	NA	NA	NA	NA	NA	0.844893	NA	NA	NA	NA	NA	NA	NA	NA	NA	NA	NA	NA	NA	NA	NA	0.998172	NA	NA	NA	NA	NA	1.24657	NA	NA	NA	NA	NA	NA	NA	NA	NA	NA	NA	NA	NA	NA	NA	NA	NA	0.847394	NA	NA	NA	NA	NA	NA	NA	NA	NA	NA	NA	NA	NA	NA	NA	NA	0.803311	NA	NA	NA	1.60146	NA	NA	NA	1.25019	NA	NA	NA
MB6910	NA	NA	NA	NA	NA	NA	NA	NA	NA	NA	NA	NA	NA	NA	NA	1.35067	NA	NA	NA	NA	NA	NA	NA	NA	2.81025	NA	2.82413	NA	NA	NA	NA	NA	NA	NA	NA	NA	NA	1.47319	NA	NA	NA	NA	NA	NA	NA	NA	NA	NA	NA	NA	NA	NA	NA	NA	1.49037	NA	NA	NA	NA	NA	NA	NA	NA	NA	NA	NA	NA	NA	1.10294	NA	NA	NA	NA	NA	NA	NA	NA	NA	NA	NA	NA	NA	NA	NA	NA	0.852057	NA	1.45703	NA	NA	0.970137	NA	NA	NA	NA	NA	NA	NA	NA	NA	NA	NA	0.714911	1.18522	NA	NA	2.93878	NA	NA	NA	1.32517	NA	NA	NA
MB6960	NA	NA	NA	NA	NA	NA	NA	NA	NA	NA	NA	NA	NA	NA	NA	1.82701	NA	NA	NA	NA	NA	NA	NA	NA	NA	NA	NA	NA	NA	NA	NA	NA	NA	NA	5.14439	NA	NA	NA	NA	NA	NA	NA	NA	NA	NA	NA	NA	NA	NA	NA	NA	NA	NA	NA	NA	NA	NA	NA	NA	NA	NA	NA	NA	NA	NA	NA	NA	NA	1.50626	NA	NA	NA	NA	NA	NA	NA	NA	NA	NA	NA	NA	NA	NA	NA	NA	0.895196	NA	1.78598	1.78236	NA	1.71615	NA	NA	NA	NA	NA	NA	NA	NA	NA	NA	NA	0.902533	1.69529	NA	NA	NA	NA	NA	NA	NA	4.54432	NA	NA
MB6980	NA	NA	1.83107	NA	NA	NA	NA	NA	NA	NA	NA	NA	NA	NA	NA	NA	NA	NA	1.43232	NA	NA	1.45543	NA	NA	NA	NA	NA	NA	NA	NA	NA	NA	NA	NA	NA	NA	NA	NA	NA	NA	1.67853	NA	NA	NA	NA	NA	NA	NA	NA	NA	NA	NA	NA	NA	NA	NA	NA	NA	NA	NA	NA	NA	NA	NA	NA	NA	NA	NA	NA	NA	NA	NA	NA	NA	NA	NA	NA	NA	NA	NA	NA	NA	NA	NA	NA	0.843227	NA	NA	NA	NA	NA	NA	NA	NA	NA	NA	NA	NA	NA	NA	NA	NA	1.52607	NA	NA	NA	NA	NA	1.50054	NA	NA	NA	NA	NA
MB6997	NA	NA	NA	NA	NA	NA	NA	NA	NA	NA	NA	NA	NA	0.673196	NA	NA	NA	NA	0.712096	NA	NA	NA	NA	NA	NA	NA	NA	NA	NA	0.906814	NA	NA	NA	NA	NA	NA	NA	NA	NA	NA	NA	NA	NA	NA	NA	NA	NA	NA	NA	NA	NA	NA	NA	NA	0.34757	NA	NA	NA	NA	NA	NA	NA	NA	0.360062	NA	0.380165	NA	NA	NA	NA	NA	NA	NA	NA	NA	NA	NA	NA	NA	NA	NA	NA	NA	NA	NA	0.906754	NA	NA	NA	NA	NA	NA	NA	NA	NA	NA	NA	NA	NA	NA	NA	NA	NA	NA	NA	NA	NA	NA	0.296882	NA	0.420353	NA	NA	NA
MB7011	NA	NA	NA	NA	NA	NA	NA	NA	NA	NA	NA	NA	NA	NA	NA	1.24692	NA	NA	NA	NA	NA	NA	NA	NA	1.26045	NA	NA	1.20633	NA	NA	NA	NA	NA	NA	NA	NA	NA	1.32119	NA	NA	NA	NA	NA	NA	NA	NA	NA	NA	NA	NA	NA	NA	NA	NA	NA	NA	NA	NA	NA	NA	NA	NA	NA	NA	NA	NA	NA	NA	1.13629	NA	NA	NA	NA	NA	NA	NA	NA	NA	NA	NA	NA	NA	NA	NA	NA	0.776023	NA	1.21638	1.22441	NA	1.37972	NA	NA	NA	NA	NA	NA	NA	NA	NA	NA	NA	0.851253	1.32286	NA	NA	1.25453	NA	NA	NA	1.27018	NA	NA	NA
MB7028	NA	NA	0.684473	NA	NA	NA	NA	NA	NA	NA	NA	NA	NA	NA	NA	0.967986	NA	NA	NA	NA	NA	NA	NA	NA	NA	NA	NA	NA	NA	NA	NA	NA	NA	NA	NA	NA	NA	NA	NA	NA	0.702836	NA	NA	NA	NA	NA	NA	NA	NA	NA	NA	NA	NA	NA	NA	NA	NA	NA	NA	NA	NA	NA	NA	NA	NA	NA	NA	NA	0.743993	NA	NA	NA	NA	NA	NA	NA	NA	NA	NA	NA	NA	NA	NA	NA	NA	0.864582	NA	1.04626	1.05632	NA	0.778727	NA	NA	NA	NA	NA	NA	NA	NA	NA	NA	NA	0.603503	0.941016	NA	NA	NA	NA	NA	NA	NA	0.733858	NA	NA
MB7050	NA	NA	1.02573	NA	NA	NA	0.964826	NA	NA	NA	NA	NA	NA	NA	NA	NA	NA	NA	NA	NA	NA	NA	NA	NA	NA	NA	NA	NA	NA	NA	NA	NA	NA	NA	1.04984	NA	NA	NA	NA	NA	NA	NA	NA	NA	NA	0.717061	NA	NA	NA	NA	NA	NA	NA	NA	NA	NA	NA	NA	NA	NA	NA	0.803731	NA	NA	NA	NA	NA	NA	NA	NA	NA	NA	NA	NA	NA	NA	NA	NA	NA	NA	NA	NA	NA	NA	NA	0.931488	NA	NA	NA	NA	NA	NA	NA	NA	NA	NA	NA	NA	NA	NA	NA	NA	0.875492	NA	NA	NA	NA	NA	NA	NA	NA	NA	NA	NA
MB7082	NA	NA	NA	NA	NA	NA	0.455519	NA	NA	NA	NA	NA	NA	NA	NA	NA	NA	NA	NA	NA	NA	NA	NA	NA	NA	NA	NA	NA	NA	NA	NA	NA	NA	NA	0.465631	NA	NA	NA	NA	NA	NA	NA	NA	NA	NA	0.387696	NA	NA	NA	NA	NA	NA	NA	NA	NA	0.454851	NA	NA	NA	NA	NA	NA	0.421586	NA	NA	NA	NA	NA	NA	NA	NA	NA	NA	NA	NA	NA	NA	NA	NA	NA	NA	NA	NA	NA	NA	0.841521	NA	NA	NA	NA	NA	NA	NA	NA	NA	NA	NA	NA	NA	NA	NA	NA	1.30881	NA	NA	NA	NA	NA	NA	NA	NA	NA	NA	NA
MB7097	NA	1.58962	NA	NA	NA	NA	NA	NA	NA	NA	NA	NA	NA	NA	NA	1.62624	NA	NA	NA	NA	NA	NA	NA	NA	1.54342	NA	NA	1.47557	NA	NA	NA	NA	NA	NA	NA	NA	NA	NA	NA	NA	1.5624	NA	NA	NA	NA	NA	NA	NA	NA	NA	NA	NA	NA	NA	1.52482	NA	NA	NA	NA	NA	NA	NA	NA	NA	NA	NA	NA	NA	1.30926	NA	NA	NA	NA	NA	NA	NA	NA	NA	NA	NA	NA	NA	NA	NA	NA	0.85023	NA	1.74104	1.74396	NA	1.30863	NA	NA	NA	NA	NA	NA	NA	NA	NA	NA	NA	0.88741	1.48205	NA	NA	1.83994	NA	NA	NA	1.59259	NA	NA	NA
MB7105	NA	1.09998	NA	NA	NA	NA	NA	NA	NA	NA	NA	NA	NA	NA	NA	1.08693	NA	NA	NA	NA	NA	1.03361	NA	NA	NA	NA	NA	NA	NA	NA	NA	NA	NA	NA	1.20372	NA	NA	NA	NA	NA	NA	NA	NA	NA	NA	NA	NA	NA	NA	NA	NA	NA	NA	NA	NA	NA	NA	NA	NA	NA	NA	NA	NA	NA	NA	NA	NA	NA	1.08957	NA	NA	NA	NA	NA	NA	NA	NA	NA	NA	NA	NA	NA	NA	NA	NA	0.910576	NA	1.10681	1.10891	NA	1.05967	NA	NA	NA	NA	NA	NA	NA	NA	NA	NA	NA	0.757007	1.09013	NA	NA	NA	NA	NA	NA	NA	NA	NA	NA
MB7129	NA	1.21248	NA	NA	NA	NA	NA	NA	NA	NA	NA	NA	NA	NA	NA	1.07204	NA	NA	NA	NA	NA	NA	NA	NA	1.12328	NA	NA	1.1434	NA	NA	NA	NA	NA	NA	NA	NA	NA	NA	NA	NA	0.772959	NA	NA	NA	NA	NA	NA	NA	NA	NA	NA	NA	NA	NA	1.08128	NA	NA	NA	NA	NA	NA	NA	NA	NA	NA	NA	NA	NA	0.865716	NA	NA	NA	NA	NA	NA	NA	NA	NA	NA	NA	NA	NA	NA	NA	NA	0.871786	NA	1.17948	1.17719	NA	0.972451	NA	NA	NA	NA	NA	NA	NA	NA	NA	NA	NA	0.826704	1.15209	NA	NA	1.23849	NA	NA	NA	1.19889	NA	NA	NA
MB7168	NA	NA	NA	NA	NA	NA	NA	NA	NA	NA	NA	NA	NA	NA	NA	NA	NA	NA	NA	NA	NA	NA	NA	NA	NA	NA	NA	NA	NA	NA	NA	NA	NA	NA	NA	NA	NA	0.863392	NA	NA	NA	NA	NA	NA	NA	NA	NA	NA	NA	NA	NA	NA	NA	NA	NA	NA	NA	NA	NA	NA	NA	NA	NA	NA	NA	NA	NA	NA	NA	NA	NA	NA	NA	NA	NA	NA	NA	NA	NA	NA	NA	NA	NA	NA	NA	0.726124	NA	NA	NA	NA	NA	NA	NA	NA	NA	NA	NA	NA	NA	NA	NA	NA	0.708865	NA	NA	NA	NA	NA	NA	NA	NA	NA	NA	NA
MB7206	NA	NA	NA	1.89682	NA	NA	NA	NA	NA	NA	NA	NA	NA	NA	NA	NA	NA	NA	NA	NA	NA	NA	NA	NA	1.89816	NA	2.02707	NA	NA	NA	NA	NA	NA	NA	NA	NA	5.93476	NA	NA	NA	NA	NA	NA	NA	NA	NA	NA	NA	NA	NA	NA	NA	NA	NA	NA	NA	NA	NA	NA	NA	NA	NA	NA	NA	NA	NA	NA	NA	NA	NA	NA	NA	NA	NA	1.80212	NA	NA	NA	NA	NA	NA	NA	NA	NA	NA	0.848443	NA	7.44174	7.24341	NA	1.66468	NA	NA	NA	NA	NA	NA	NA	NA	NA	NA	NA	NA	NA	1.70692	NA	NA	1.90033	NA	NA	1.86845	NA	NA	NA
MB7209	NA	NA	NA	NA	NA	NA	NA	NA	NA	NA	NA	NA	NA	NA	NA	1.4381	NA	NA	NA	NA	NA	NA	NA	NA	1.26754	NA	NA	1.37626	NA	NA	NA	NA	NA	NA	NA	NA	NA	1.43765	NA	NA	NA	NA	NA	NA	NA	NA	NA	NA	NA	NA	NA	NA	NA	NA	0.899818	NA	NA	NA	NA	NA	NA	NA	NA	NA	NA	NA	NA	NA	1.11088	NA	NA	NA	NA	NA	NA	NA	NA	NA	NA	NA	NA	NA	NA	NA	NA	0.948782	NA	1.52246	1.49849	NA	1.23309	NA	NA	NA	NA	NA	NA	NA	NA	NA	NA	NA	NA	1.36025	NA	NA	1.44816	NA	NA	NA	1.46261	NA	NA	NA
MB7223	NA	NA	0.977325	NA	NA	NA	0.833004	NA	NA	NA	NA	NA	NA	NA	NA	NA	NA	NA	NA	NA	NA	NA	NA	NA	1.07015	NA	1.13117	NA	NA	NA	NA	NA	NA	NA	0.896309	NA	NA	NA	NA	NA	NA	NA	NA	NA	NA	0.663131	NA	NA	NA	NA	NA	NA	NA	NA	1.07646	NA	NA	NA	NA	NA	NA	0.803886	NA	NA	NA	NA	NA	NA	0.544162	NA	NA	NA	NA	NA	NA	NA	NA	NA	NA	NA	NA	NA	NA	NA	NA	0.804857	NA	0.886476	0.900817	NA	NA	NA	NA	NA	NA	NA	NA	NA	NA	NA	NA	NA	0.857101	NA	NA	NA	NA	1.2686	NA	NA	NA	0.610977	NA	NA
MB7271	NA	NA	NA	NA	NA	NA	NA	NA	NA	NA	NA	NA	NA	NA	NA	NA	NA	NA	NA	NA	NA	NA	NA	NA	NA	NA	NA	NA	2.35439	NA	NA	NA	NA	NA	1.07653	NA	NA	NA	NA	NA	NA	NA	NA	NA	NA	NA	NA	NA	NA	NA	NA	NA	NA	NA	NA	NA	NA	NA	NA	NA	NA	NA	NA	NA	NA	NA	NA	NA	NA	NA	NA	NA	NA	NA	NA	NA	NA	NA	NA	NA	NA	NA	NA	NA	NA	0.883408	NA	1.25634	1.28537	NA	NA	NA	NA	NA	NA	NA	NA	NA	NA	NA	NA	NA	0.801103	NA	NA	NA	NA	NA	NA	NA	NA	NA	NA	NA
MB7319	NA	NA	NA	NA	NA	NA	NA	NA	NA	NA	NA	NA	NA	NA	NA	NA	NA	NA	NA	NA	NA	NA	NA	NA	NA	NA	NA	NA	NA	NA	0.257688	NA	NA	NA	NA	NA	NA	NA	NA	NA	NA	NA	NA	NA	NA	NA	NA	NA	NA	NA	NA	NA	NA	NA	NA	NA	NA	0.452206	NA	NA	NA	NA	NA	NA	NA	NA	NA	NA	NA	NA	NA	NA	NA	NA	NA	NA	NA	NA	NA	NA	NA	NA	NA	NA	NA	0.896447	NA	0.452512	0.46153	NA	NA	NA	NA	NA	NA	NA	NA	NA	NA	NA	NA	NA	NA	NA	NA	NA	NA	NA	NA	NA	NA	NA	NA	NA
MB7355	NA	NA	NA	NA	NA	NA	NA	NA	NA	NA	NA	NA	NA	NA	NA	0.965253	NA	NA	1.75837	NA	NA	0.703038	NA	NA	1.53664	NA	1.61908	NA	NA	NA	NA	NA	NA	NA	NA	NA	NA	NA	NA	NA	3.13316	NA	NA	NA	NA	NA	NA	NA	NA	NA	NA	NA	NA	NA	1.58342	NA	NA	NA	NA	0.842574	NA	NA	NA	NA	NA	NA	NA	NA	0.724041	NA	NA	NA	NA	NA	NA	NA	NA	NA	NA	NA	NA	NA	NA	0.837247	NA	0.932756	NA	1.036	1.04038	NA	0.767044	NA	NA	NA	NA	NA	NA	NA	NA	NA	NA	NA	0.8599	0.979971	NA	NA	NA	1.80484	0.690066	NA	NA	0.673029	NA	NA
MB7357	NA	NA	NA	NA	NA	NA	NA	NA	NA	NA	NA	NA	NA	NA	NA	1.64101	NA	NA	NA	NA	NA	NA	NA	NA	NA	NA	NA	NA	NA	NA	NA	NA	NA	NA	3.15759	NA	NA	NA	NA	NA	NA	NA	NA	NA	NA	NA	NA	NA	NA	NA	NA	NA	NA	NA	1.65377	NA	NA	NA	NA	NA	NA	NA	NA	NA	NA	NA	NA	NA	1.44099	NA	NA	NA	NA	NA	NA	NA	NA	NA	NA	NA	NA	NA	NA	NA	NA	0.850211	NA	1.76079	1.78722	NA	1.70412	NA	NA	NA	NA	NA	NA	NA	NA	NA	NA	NA	0.849717	1.60567	NA	NA	NA	NA	NA	NA	NA	NA	NA	NA
MB7363	NA	NA	0.979069	NA	NA	NA	0.765265	NA	NA	NA	NA	NA	NA	NA	NA	1.4	NA	NA	NA	NA	NA	NA	NA	NA	NA	NA	NA	NA	NA	NA	NA	NA	NA	NA	0.929693	NA	NA	NA	NA	NA	NA	NA	NA	NA	NA	0.815364	NA	NA	NA	NA	NA	NA	NA	NA	NA	NA	NA	NA	NA	NA	NA	0.854399	NA	NA	NA	NA	NA	NA	1.24159	NA	NA	NA	NA	NA	NA	NA	NA	NA	NA	NA	NA	NA	NA	NA	NA	0.898124	NA	1.29311	1.33342	NA	1.03384	NA	NA	NA	NA	NA	NA	NA	NA	NA	NA	NA	0.870258	1.3308	NA	NA	NA	NA	NA	NA	NA	NA	NA	NA
MB7413	NA	NA	NA	NA	NA	NA	NA	NA	NA	NA	NA	1.55041	NA	NA	NA	NA	NA	NA	NA	NA	NA	NA	NA	NA	1.66259	NA	1.65879	NA	NA	NA	NA	NA	NA	1.26517	NA	NA	NA	NA	NA	NA	NA	NA	NA	NA	NA	NA	NA	NA	NA	NA	NA	NA	NA	NA	NA	NA	1.6527	NA	NA	NA	NA	NA	NA	NA	NA	NA	NA	NA	NA	1.32509	NA	NA	NA	NA	NA	NA	NA	NA	NA	NA	NA	NA	0.847643	NA	NA	0.953902	NA	NA	NA	NA	1.42803	NA	NA	NA	NA	NA	NA	NA	NA	NA	NA	NA	1.59784	1.84134	NA	NA	NA	1.81809	NA	NA	1.95227	NA	NA	NA
MB7513	NA	NA	NA	NA	NA	NA	NA	NA	NA	NA	NA	NA	NA	NA	NA	1.00841	NA	NA	NA	NA	NA	NA	NA	NA	0.989918	NA	NA	1.00553	NA	NA	NA	NA	NA	NA	NA	NA	NA	1.1408	NA	NA	NA	NA	NA	NA	NA	NA	NA	NA	NA	NA	NA	NA	NA	NA	NA	NA	NA	NA	NA	NA	NA	NA	NA	NA	NA	NA	NA	NA	0.761925	NA	NA	NA	NA	NA	NA	NA	NA	NA	NA	NA	NA	NA	NA	NA	NA	0.820152	NA	1.18391	1.16697	NA	0.904364	NA	NA	NA	NA	NA	NA	NA	NA	NA	NA	NA	0.769556	0.953681	NA	NA	1.10563	NA	NA	NA	1.09722	NA	NA	NA
MB7542	NA	NA	NA	NA	NA	NA	NA	NA	NA	NA	NA	NA	NA	NA	NA	1.75053	NA	NA	NA	NA	NA	NA	NA	NA	3.30721	NA	3.21293	NA	NA	NA	NA	NA	NA	NA	NA	NA	NA	1.62605	NA	NA	NA	NA	NA	NA	NA	NA	NA	NA	NA	NA	NA	NA	NA	NA	1.71014	NA	NA	NA	NA	NA	NA	NA	NA	NA	NA	NA	NA	NA	1.77575	NA	NA	NA	NA	NA	NA	NA	NA	NA	NA	NA	NA	NA	NA	NA	NA	0.835514	NA	1.70572	NA	NA	1.72651	NA	NA	NA	NA	NA	NA	NA	NA	NA	NA	NA	0.703965	1.46858	NA	NA	3.20233	NA	NA	NA	1.60434	NA	NA	NA
MB7561	NA	NA	NA	NA	NA	NA	NA	NA	NA	NA	NA	NA	NA	NA	NA	NA	NA	NA	NA	NA	NA	NA	NA	NA	NA	NA	NA	NA	NA	NA	NA	NA	NA	NA	5.83628	NA	NA	NA	NA	NA	NA	NA	NA	NA	NA	NA	NA	NA	NA	NA	NA	NA	NA	NA	5.63585	NA	NA	NA	NA	NA	NA	NA	NA	NA	NA	NA	NA	NA	NA	NA	NA	NA	NA	NA	NA	NA	NA	NA	NA	NA	NA	NA	NA	NA	NA	0.885556	NA	NA	NA	NA	NA	NA	NA	NA	NA	NA	NA	NA	NA	NA	NA	NA	0.896484	NA	NA	NA	NA	NA	NA	NA	NA	NA	NA	NA
MB7563	NA	NA	NA	1.71803	NA	NA	NA	NA	NA	NA	NA	NA	NA	NA	NA	NA	NA	NA	NA	NA	NA	NA	NA	NA	1.33079	NA	1.35043	NA	NA	NA	NA	NA	NA	NA	NA	NA	1.30862	NA	NA	NA	NA	NA	NA	NA	NA	NA	NA	NA	NA	NA	NA	NA	NA	NA	NA	NA	NA	NA	NA	NA	NA	NA	NA	NA	NA	NA	NA	NA	NA	NA	NA	NA	NA	NA	1.5156	NA	NA	NA	NA	NA	NA	NA	NA	NA	NA	0.833231	NA	3.02911	NA	NA	1.32546	NA	NA	NA	NA	NA	NA	NA	NA	NA	NA	NA	NA	NA	1.58585	NA	NA	1.7146	NA	NA	1.44571	NA	NA	NA
MB7760	NA	NA	1.79005	NA	NA	NA	NA	NA	NA	NA	NA	NA	NA	NA	NA	NA	NA	NA	4.10088	NA	NA	NA	NA	NA	NA	NA	NA	NA	NA	NA	0.741456	NA	NA	NA	NA	NA	NA	NA	NA	NA	1.76569	NA	NA	NA	NA	NA	NA	NA	NA	NA	NA	NA	NA	NA	NA	NA	NA	2.28891	NA	NA	NA	NA	NA	NA	NA	NA	NA	NA	NA	NA	0.940614	NA	NA	NA	NA	NA	NA	NA	NA	NA	NA	NA	NA	1.57164	NA	0.932078	NA	2.60566	2.62911	NA	NA	NA	NA	NA	NA	NA	NA	NA	NA	NA	NA	NA	1.54115	NA	NA	NA	NA	NA	1.36039	1.7451	NA	0.779104	NA	NA
MB7775	NA	NA	3.57731	NA	NA	NA	3.45018	NA	NA	NA	NA	NA	NA	NA	NA	NA	NA	NA	NA	NA	NA	NA	NA	NA	NA	NA	NA	NA	NA	NA	NA	NA	NA	NA	NA	NA	NA	NA	NA	NA	NA	NA	NA	NA	NA	2.5461	NA	NA	NA	NA	NA	NA	NA	NA	NA	NA	NA	NA	NA	NA	NA	2.88083	NA	NA	NA	NA	NA	NA	NA	NA	NA	NA	NA	NA	NA	NA	NA	NA	NA	NA	NA	NA	NA	NA	NA	0.830801	NA	NA	NA	NA	NA	NA	NA	NA	NA	NA	NA	NA	NA	NA	NA	NA	0.725651	NA	NA	NA	NA	NA	NA	NA	1.79038	NA	NA	NA
MB7786	NA	NA	NA	NA	NA	NA	NA	NA	NA	NA	NA	NA	NA	NA	NA	5.56819	NA	NA	NA	NA	NA	NA	NA	NA	4.71217	NA	NA	4.73606	NA	NA	NA	NA	NA	NA	NA	NA	NA	5.26859	NA	NA	NA	NA	NA	NA	NA	NA	NA	NA	NA	NA	NA	NA	NA	NA	NA	NA	NA	NA	NA	NA	NA	NA	NA	NA	NA	NA	NA	NA	4.09101	NA	NA	NA	NA	NA	NA	NA	NA	NA	NA	NA	NA	NA	NA	NA	NA	0.858927	NA	5.39724	5.47547	NA	4.52168	NA	NA	NA	NA	NA	NA	NA	NA	NA	NA	NA	0.875266	5.16287	NA	NA	5.42276	NA	NA	NA	5.28127	NA	NA	NA
MB7979	NA	NA	NA	NA	NA	NA	1.15655	NA	NA	NA	NA	NA	NA	NA	NA	1.27156	NA	NA	NA	NA	NA	NA	NA	NA	1.25387	NA	NA	NA	NA	NA	NA	NA	NA	NA	1.26362	NA	NA	NA	NA	NA	NA	NA	NA	NA	NA	0.77477	NA	NA	NA	NA	NA	NA	NA	NA	NA	NA	NA	NA	NA	NA	NA	0.885247	NA	NA	NA	NA	NA	NA	0.893224	NA	NA	NA	NA	NA	NA	NA	NA	NA	NA	NA	NA	NA	NA	NA	NA	0.915676	NA	1.28779	1.30997	NA	0.97041	NA	NA	NA	NA	NA	NA	NA	NA	NA	NA	NA	0.780209	1.27472	NA	NA	1.09552	NA	NA	NA	1.2787	NA	NA	NA
MB7982	NA	NA	1.24227	NA	NA	NA	1.07216	NA	NA	NA	NA	NA	NA	NA	NA	1.06668	NA	NA	NA	NA	NA	NA	NA	NA	0.921042	NA	NA	0.999374	NA	NA	NA	NA	NA	NA	3.20312	NA	NA	NA	NA	NA	NA	NA	NA	NA	NA	0.827212	NA	NA	NA	NA	NA	NA	NA	NA	NA	NA	NA	NA	NA	NA	NA	0.973137	NA	NA	NA	NA	NA	NA	0.852638	NA	NA	NA	NA	NA	NA	NA	NA	NA	NA	NA	NA	NA	NA	NA	NA	0.910924	NA	1.17047	1.20747	NA	0.884854	NA	NA	NA	7.20696	NA	NA	NA	NA	NA	NA	NA	0.895976	0.979839	NA	NA	1.14031	NA	NA	NA	1.10163	NA	NA	NA
MB7995	NA	NA	NA	NA	NA	NA	0.429861	NA	NA	NA	NA	NA	NA	NA	NA	9.47382	NA	NA	NA	NA	NA	NA	NA	NA	7.15499	NA	7.05694	NA	NA	NA	NA	NA	NA	NA	8.72085	NA	NA	NA	NA	NA	NA	NA	NA	NA	NA	0.475246	NA	NA	NA	NA	NA	NA	NA	NA	NA	NA	NA	NA	NA	NA	NA	0.412099	NA	NA	NA	NA	NA	NA	7.84758	NA	NA	NA	NA	NA	NA	NA	NA	NA	NA	NA	NA	NA	NA	NA	NA	0.748452	NA	9.7627	NA	NA	8.22941	NA	NA	NA	13.9977	NA	NA	NA	NA	NA	NA	NA	1.20129	8.57243	NA	NA	8.12721	NA	NA	NA	NA	1.19536	NA	NA
MB8009	NA	NA	NA	NA	NA	NA	NA	NA	NA	NA	NA	NA	NA	NA	NA	1.42634	NA	NA	NA	NA	NA	NA	NA	NA	1.22177	NA	NA	1.16362	NA	NA	NA	NA	NA	0.783281	2.46263	NA	NA	NA	NA	NA	NA	NA	NA	NA	NA	NA	NA	NA	NA	NA	NA	NA	NA	NA	NA	NA	NA	NA	NA	NA	NA	NA	NA	NA	NA	NA	0.864724	NA	NA	NA	NA	NA	NA	NA	NA	NA	1.12388	NA	NA	NA	NA	NA	NA	NA	NA	0.893857	NA	1.47009	1.46158	NA	1.27201	NA	NA	NA	NA	NA	NA	NA	NA	3.39284	NA	NA	NA	1.22575	NA	NA	1.33579	NA	NA	NA	1.31371	NA	NA	NA
MB8045	NA	2.04719	NA	NA	NA	NA	NA	NA	NA	NA	NA	NA	NA	NA	NA	NA	NA	NA	NA	NA	NA	NA	NA	NA	NA	NA	NA	NA	NA	NA	NA	NA	NA	2.27356	NA	NA	NA	NA	NA	NA	NA	NA	NA	NA	NA	NA	NA	NA	NA	NA	NA	NA	NA	NA	1.69793	NA	NA	NA	NA	NA	NA	NA	NA	NA	NA	NA	NA	NA	NA	NA	NA	NA	NA	NA	NA	NA	NA	NA	NA	NA	NA	NA	NA	NA	NA	0.839849	NA	NA	NA	NA	NA	NA	NA	NA	NA	NA	NA	NA	NA	NA	NA	NA	0.818132	NA	NA	NA	NA	NA	NA	NA	NA	NA	NA	NA
MB8093	NA	NA	NA	NA	NA	NA	1.18827	NA	NA	NA	NA	NA	NA	NA	NA	0.980686	NA	NA	NA	NA	NA	NA	NA	NA	NA	NA	NA	NA	NA	NA	NA	NA	NA	NA	1.04915	NA	NA	NA	NA	NA	NA	NA	NA	NA	NA	0.892073	NA	NA	NA	NA	NA	NA	NA	NA	NA	NA	NA	NA	NA	NA	NA	1.07216	NA	NA	NA	NA	NA	NA	1.01705	NA	NA	NA	NA	NA	NA	NA	NA	NA	NA	NA	NA	NA	NA	NA	NA	0.865514	NA	1.04395	NA	NA	1.07051	NA	NA	NA	20.135	NA	NA	NA	NA	NA	NA	NA	1.00457	0.953978	NA	NA	NA	NA	NA	NA	NA	1.00372	NA	NA
MB8108	NA	NA	NA	NA	NA	NA	NA	NA	NA	NA	NA	NA	NA	NA	NA	NA	NA	NA	NA	NA	NA	NA	NA	NA	0.761201	NA	NA	0.776089	NA	NA	NA	NA	NA	NA	0.717567	NA	NA	NA	NA	NA	NA	NA	NA	NA	NA	NA	NA	NA	NA	NA	NA	NA	NA	NA	0.797036	NA	NA	NA	NA	NA	NA	NA	NA	NA	NA	NA	NA	NA	NA	NA	NA	NA	NA	NA	NA	NA	NA	NA	NA	NA	NA	NA	NA	NA	NA	0.941604	NA	0.804454	0.830346	NA	NA	NA	NA	NA	NA	NA	NA	NA	NA	0.685398	NA	NA	NA	0.796865	NA	NA	0.81619	NA	NA	NA	NA	NA	NA	NA
MB8175	NA	NA	1.04287	NA	NA	NA	NA	NA	NA	NA	NA	NA	NA	NA	NA	NA	NA	NA	0.954573	NA	NA	0.809046	NA	NA	NA	NA	NA	NA	NA	NA	NA	NA	NA	NA	NA	NA	NA	NA	NA	NA	0.928609	NA	NA	NA	NA	NA	NA	NA	NA	NA	NA	NA	NA	NA	NA	NA	NA	NA	NA	NA	NA	NA	NA	NA	NA	NA	0.906566	NA	NA	NA	NA	NA	NA	NA	NA	NA	NA	NA	0.856119	NA	NA	NA	NA	NA	NA	0.9892	NA	NA	NA	NA	NA	NA	NA	NA	NA	NA	NA	NA	NA	NA	NA	NA	0.899814	NA	NA	NA	NA	NA	0.821334	NA	0.93704	NA	NA	NA
MB8217	NA	NA	0.626185	NA	NA	NA	0.600901	NA	NA	NA	NA	NA	NA	NA	NA	0.642998	NA	NA	NA	NA	NA	NA	NA	NA	0.567093	NA	NA	0.605723	NA	NA	NA	NA	NA	NA	0.558529	NA	NA	NA	NA	NA	NA	NA	NA	NA	NA	0.454419	NA	NA	NA	NA	NA	NA	NA	NA	NA	NA	NA	NA	NA	NA	NA	0.535693	NA	NA	NA	NA	NA	NA	0.469867	NA	NA	NA	NA	NA	NA	NA	NA	NA	NA	NA	NA	NA	NA	NA	NA	0.884092	NA	0.655796	0.673477	NA	0.54929	NA	NA	NA	NA	NA	NA	NA	NA	NA	NA	NA	NA	0.573089	NA	NA	0.683209	NA	NA	NA	0.637849	NA	NA	NA
MB8236	NA	NA	0.877762	NA	NA	NA	0.885621	NA	NA	NA	NA	NA	NA	NA	0.864286	NA	NA	NA	NA	NA	NA	NA	NA	NA	NA	NA	NA	NA	NA	NA	NA	NA	NA	NA	0.861912	NA	NA	NA	NA	NA	NA	NA	NA	NA	NA	0.723569	NA	NA	NA	NA	NA	NA	NA	NA	0.884317	NA	NA	NA	NA	NA	NA	0.784639	NA	NA	NA	0.840562	NA	NA	NA	NA	NA	NA	NA	NA	NA	NA	NA	NA	NA	NA	4.30364	NA	NA	NA	NA	0.895985	NA	0.801117	NA	NA	0.718773	NA	NA	NA	NA	NA	NA	NA	NA	NA	NA	NA	0.760389	0.752687	NA	NA	0.918396	NA	NA	NA	1.62986	NA	NA	NA
MB8272	NA	NA	NA	NA	NA	NA	NA	NA	NA	NA	1.51008	NA	NA	NA	NA	NA	NA	NA	NA	NA	NA	NA	NA	NA	NA	NA	NA	NA	NA	2.15134	NA	NA	NA	NA	NA	NA	NA	NA	NA	NA	NA	NA	NA	NA	NA	NA	NA	NA	NA	NA	NA	NA	NA	NA	NA	NA	NA	NA	NA	NA	NA	NA	NA	NA	NA	NA	NA	NA	NA	NA	1.35802	NA	NA	NA	NA	NA	NA	NA	NA	NA	NA	NA	NA	NA	NA	0.94821	NA	NA	NA	NA	NA	NA	NA	NA	NA	NA	NA	NA	NA	NA	NA	NA	0.881817	NA	NA	NA	1.58661	NA	NA	NA	NA	1.26086	NA	NA
MB8300	NA	NA	NA	NA	NA	NA	NA	NA	NA	NA	NA	NA	NA	NA	NA	0.201399	NA	NA	NA	NA	NA	NA	NA	NA	1.72237	NA	NA	1.72567	NA	NA	NA	NA	NA	NA	2.0807	NA	NA	NA	NA	NA	NA	NA	NA	NA	NA	NA	NA	NA	NA	NA	NA	NA	NA	NA	NA	NA	NA	NA	NA	NA	NA	NA	NA	NA	NA	NA	1.78138	NA	0.173714	NA	NA	NA	NA	NA	NA	NA	NA	NA	NA	NA	NA	NA	NA	NA	NA	0.877212	NA	0.207478	NA	NA	0.169686	NA	NA	NA	NA	NA	NA	NA	NA	1.6358	NA	NA	1.26034	0.254511	NA	NA	1.68971	NA	NA	NA	NA	NA	NA	NA
MB8307	NA	NA	NA	NA	NA	NA	NA	NA	NA	NA	NA	NA	NA	NA	NA	NA	NA	NA	NA	NA	5.4674	NA	NA	NA	1.34388	NA	1.30796	NA	NA	NA	NA	NA	NA	NA	5.42594	NA	NA	NA	NA	NA	NA	NA	NA	NA	NA	NA	NA	NA	NA	NA	NA	NA	NA	NA	1.1672	NA	NA	NA	NA	NA	NA	NA	NA	NA	NA	NA	NA	NA	NA	NA	NA	NA	NA	1.20143	NA	NA	NA	NA	NA	NA	NA	NA	NA	NA	NA	0.956562	NA	NA	NA	NA	NA	NA	NA	NA	NA	NA	NA	NA	NA	NA	NA	NA	1.27849	NA	NA	NA	NA	1.42485	NA	NA	1.3841	NA	NA	NA
MB8314	NA	NA	1.11751	NA	NA	NA	1.25445	NA	NA	NA	1.46276	NA	NA	NA	NA	NA	NA	NA	NA	NA	NA	NA	NA	1.22606	NA	NA	1.13494	NA	NA	NA	NA	NA	NA	NA	2.51494	NA	NA	NA	NA	NA	NA	NA	NA	NA	NA	1.0128	NA	NA	NA	NA	NA	NA	NA	NA	NA	NA	NA	NA	NA	NA	NA	1.07393	NA	NA	NA	NA	NA	NA	NA	NA	1.37119	NA	NA	NA	NA	NA	NA	NA	NA	NA	NA	NA	NA	NA	NA	0.841184	NA	NA	NA	NA	NA	NA	NA	NA	NA	NA	NA	NA	NA	NA	NA	NA	0.583034	NA	NA	NA	1.22035	NA	NA	NA	1.14118	NA	NA	NA
MB8332	NA	NA	1.0728	NA	NA	NA	0.974008	NA	NA	NA	NA	NA	NA	NA	NA	NA	NA	NA	NA	NA	NA	NA	NA	NA	NA	NA	NA	NA	NA	NA	NA	NA	NA	NA	0.927508	NA	NA	NA	NA	NA	NA	NA	NA	NA	NA	0.782488	NA	NA	NA	NA	NA	NA	NA	NA	0.596453	NA	NA	NA	NA	NA	NA	0.838857	NA	NA	NA	NA	NA	NA	NA	NA	NA	NA	NA	NA	NA	NA	NA	NA	NA	NA	NA	NA	NA	NA	NA	0.835287	NA	0.715514	0.734671	NA	NA	NA	NA	NA	NA	NA	NA	NA	NA	NA	NA	NA	0.863523	NA	NA	NA	NA	NA	NA	NA	0.720943	NA	NA	NA
MB8364	NA	NA	NA	NA	NA	NA	1.31067	NA	NA	NA	NA	NA	NA	NA	NA	1.22642	NA	NA	NA	NA	NA	NA	NA	NA	1.07799	NA	NA	1.11126	NA	NA	NA	NA	NA	NA	0.910849	NA	NA	NA	NA	NA	NA	NA	NA	NA	NA	0.998384	NA	NA	NA	NA	NA	NA	NA	NA	NA	NA	NA	NA	NA	NA	NA	1.17055	NA	NA	NA	NA	NA	NA	0.920328	NA	NA	NA	NA	NA	NA	NA	NA	NA	NA	NA	NA	NA	NA	NA	NA	0.929246	NA	1.11372	1.12734	NA	0.989969	NA	NA	NA	NA	NA	NA	NA	NA	NA	NA	NA	0.883639	1.10778	NA	NA	1.06899	NA	NA	NA	1.1474	NA	NA	NA
MB8387	NA	NA	NA	NA	NA	NA	NA	NA	NA	NA	NA	NA	NA	NA	NA	NA	NA	NA	NA	NA	NA	NA	NA	NA	19.5279	NA	20.3144	NA	NA	NA	NA	NA	NA	NA	NA	NA	NA	NA	NA	NA	NA	NA	NA	NA	NA	NA	NA	NA	NA	NA	NA	NA	NA	NA	19.5653	NA	NA	NA	NA	NA	NA	NA	NA	NA	NA	NA	1.32238	NA	NA	NA	NA	NA	NA	NA	NA	NA	NA	NA	NA	NA	NA	NA	NA	NA	NA	0.861487	NA	1.47186	NA	NA	NA	NA	NA	NA	NA	NA	NA	NA	NA	NA	NA	NA	NA	NA	NA	NA	NA	20.8052	NA	NA	0.00135017	1.29905	NA	NA
MB8405	NA	NA	NA	NA	NA	NA	3.24679	NA	NA	NA	NA	NA	NA	NA	NA	0.916365	NA	NA	NA	NA	NA	NA	NA	NA	NA	NA	NA	NA	NA	NA	NA	NA	NA	NA	1.19531	NA	NA	NA	NA	NA	NA	NA	NA	NA	NA	2.40743	NA	NA	NA	NA	NA	NA	NA	NA	NA	NA	NA	NA	NA	NA	NA	3.22777	NA	NA	NA	NA	NA	NA	0.609568	NA	NA	NA	NA	NA	NA	NA	NA	NA	NA	NA	NA	NA	NA	NA	NA	0.850629	NA	0.943896	0.935626	NA	0.738686	NA	NA	NA	NA	NA	NA	NA	NA	NA	NA	NA	1.47926	0.797407	NA	NA	NA	NA	NA	NA	2.85342	NA	NA	NA
MB8413	NA	NA	16.2529	NA	NA	NA	17.8617	NA	NA	NA	NA	NA	NA	NA	NA	NA	NA	NA	NA	NA	NA	NA	NA	NA	NA	NA	NA	NA	NA	NA	NA	NA	NA	NA	NA	NA	NA	NA	NA	NA	NA	NA	NA	NA	NA	15.3556	NA	NA	NA	NA	NA	NA	NA	NA	NA	NA	NA	NA	NA	NA	NA	16.8992	NA	NA	NA	NA	NA	NA	NA	NA	NA	NA	NA	NA	NA	NA	NA	NA	NA	NA	NA	NA	NA	NA	NA	0.647861	NA	NA	NA	NA	NA	NA	NA	NA	NA	NA	NA	NA	NA	NA	NA	NA	0.571571	NA	NA	NA	NA	NA	NA	NA	0.805963	NA	NA	NA
MB8420	NA	NA	1.07104	NA	NA	NA	0.839166	NA	NA	NA	NA	NA	NA	NA	NA	NA	NA	NA	NA	NA	NA	NA	NA	NA	NA	NA	NA	NA	NA	NA	NA	NA	NA	NA	0.848894	NA	NA	NA	NA	NA	NA	NA	NA	NA	NA	0.63428	NA	NA	NA	NA	NA	NA	NA	NA	NA	NA	NA	NA	NA	NA	NA	0.88505	NA	NA	NA	NA	NA	NA	NA	NA	NA	NA	NA	NA	NA	NA	NA	NA	NA	NA	NA	NA	NA	NA	NA	0.834034	NA	NA	NA	NA	NA	NA	NA	NA	NA	NA	NA	NA	NA	NA	NA	NA	0.880755	NA	NA	NA	NA	NA	NA	NA	0.427271	NA	NA	NA
MB8435	NA	NA	0.894558	NA	NA	NA	0.846979	NA	NA	NA	NA	NA	NA	NA	NA	1.12726	NA	NA	NA	NA	NA	NA	NA	NA	NA	NA	NA	NA	NA	NA	NA	NA	NA	NA	2.6735	NA	NA	NA	NA	NA	NA	NA	NA	NA	NA	0.7509	NA	NA	NA	NA	NA	NA	NA	NA	NA	NA	NA	NA	NA	NA	NA	0.948132	NA	NA	NA	NA	NA	NA	0.875331	NA	NA	NA	NA	NA	NA	NA	NA	NA	NA	NA	NA	NA	NA	NA	NA	0.875999	NA	1.07291	1.06968	NA	1.00843	NA	NA	NA	NA	NA	NA	NA	NA	NA	NA	NA	0.857259	1.05935	NA	NA	NA	NA	NA	NA	1.09018	NA	NA	NA
MB8558	NA	NA	NA	NA	NA	NA	NA	NA	NA	NA	NA	NA	NA	NA	NA	0.213149	NA	NA	NA	NA	NA	NA	NA	NA	NA	NA	NA	NA	NA	NA	NA	NA	NA	NA	1.92587	NA	NA	NA	NA	NA	NA	NA	NA	NA	NA	NA	NA	NA	NA	NA	NA	NA	NA	NA	NA	NA	NA	NA	NA	NA	NA	NA	NA	NA	NA	NA	1.68222	NA	0.197903	NA	NA	NA	NA	NA	NA	NA	NA	NA	NA	NA	NA	NA	NA	NA	NA	0.867319	NA	NA	NA	NA	0.142501	NA	NA	NA	NA	NA	NA	NA	NA	1.91231	NA	NA	2.6301	0.232949	NA	NA	NA	NA	NA	NA	NA	NA	NA	NA
MB8564	NA	NA	NA	NA	NA	NA	8.63707	NA	NA	NA	NA	NA	NA	NA	NA	9.2307	NA	NA	NA	NA	NA	NA	NA	NA	4.57341	NA	4.73041	NA	NA	NA	NA	NA	NA	NA	NA	NA	NA	NA	NA	NA	NA	NA	NA	NA	NA	8.25069	NA	NA	NA	NA	NA	NA	NA	NA	NA	NA	NA	NA	NA	NA	NA	NA	8.68559	NA	NA	NA	NA	NA	8.32249	NA	NA	NA	NA	NA	NA	NA	NA	NA	NA	NA	NA	NA	NA	NA	NA	0.867678	NA	NA	NA	NA	9.28429	NA	NA	NA	NA	NA	NA	NA	NA	NA	NA	NA	1.04287	9.48548	NA	NA	4.87929	NA	NA	NA	NA	2.24284	NA	NA
MB8621	NA	NA	NA	NA	NA	NA	NA	NA	NA	NA	NA	NA	NA	NA	NA	NA	NA	NA	NA	NA	NA	NA	NA	NA	NA	NA	NA	NA	NA	NA	NA	NA	NA	NA	0.584249	NA	NA	NA	NA	NA	NA	NA	0.547195	NA	NA	NA	NA	NA	NA	NA	NA	NA	NA	NA	NA	NA	NA	NA	NA	NA	NA	NA	NA	NA	NA	NA	NA	NA	0.480637	NA	NA	NA	NA	NA	NA	NA	NA	NA	NA	NA	NA	NA	NA	NA	NA	0.833377	NA	0.684011	0.692008	NA	0.39814	NA	NA	NA	NA	NA	0.518232	NA	NA	NA	NA	NA	0.835782	0.592158	NA	NA	NA	NA	NA	NA	NA	NA	NA	NA
MB8680	NA	1.16594	NA	NA	NA	NA	NA	NA	NA	NA	NA	NA	NA	NA	NA	1.21878	NA	NA	NA	NA	NA	NA	NA	NA	1.14015	NA	NA	1.03831	NA	NA	NA	NA	NA	6.32989	NA	NA	NA	NA	NA	NA	NA	NA	NA	NA	NA	NA	NA	NA	NA	NA	NA	NA	NA	NA	1.11096	NA	NA	NA	NA	NA	NA	NA	NA	NA	NA	NA	NA	NA	1.07855	NA	NA	NA	NA	NA	NA	NA	NA	NA	NA	NA	NA	NA	NA	NA	NA	0.872251	NA	1.20479	1.2281	NA	1.07834	NA	NA	NA	NA	NA	NA	NA	NA	NA	NA	NA	0.884257	1.17033	NA	NA	1.12182	NA	NA	NA	1.0944	NA	NA	NA
MB8724	NA	NA	0.871926	NA	NA	NA	NA	NA	NA	NA	NA	NA	NA	NA	NA	NA	NA	NA	0.771636	NA	NA	0.726373	NA	NA	NA	NA	NA	NA	NA	NA	NA	NA	NA	NA	NA	NA	NA	NA	NA	NA	0.824995	NA	NA	NA	NA	NA	NA	NA	NA	NA	NA	NA	NA	NA	NA	NA	NA	NA	NA	NA	0.849278	NA	NA	NA	NA	NA	0.681371	NA	NA	NA	NA	NA	NA	NA	NA	NA	NA	NA	0.787152	NA	NA	NA	NA	NA	NA	0.95048	NA	NA	NA	NA	NA	NA	NA	NA	NA	NA	NA	NA	NA	NA	NA	NA	0.745167	NA	NA	NA	NA	NA	0.736905	NA	0.801519	NA	NA	NA
MB8726	NA	NA	NA	NA	NA	NA	NA	NA	NA	NA	NA	NA	NA	NA	NA	0.908121	NA	0.760538	1.28265	0.522686	NA	0.779461	NA	NA	0.477661	NA	0.878648	NA	NA	NA	NA	NA	NA	NA	NA	NA	NA	NA	0.981206	NA	NA	NA	NA	NA	NA	NA	NA	NA	NA	NA	NA	NA	NA	NA	0.787183	NA	NA	NA	NA	NA	NA	NA	NA	NA	NA	NA	NA	NA	0.944663	NA	NA	NA	NA	NA	NA	NA	NA	NA	NA	NA	NA	NA	4.49618	NA	0.86973	0.95506	NA	0.949666	0.918779	NA	2.62387	NA	NA	NA	41.9511	NA	NA	NA	NA	NA	NA	NA	0.891046	2.36954	NA	NA	NA	0.671466	NA	NA	NA	0.627528	NA	NA
MB8729	NA	NA	NA	NA	NA	NA	NA	NA	NA	NA	NA	NA	NA	NA	NA	NA	NA	NA	NA	NA	NA	NA	NA	NA	0.572596	NA	0.70328	NA	NA	0.820505	NA	NA	NA	NA	NA	NA	NA	NA	NA	NA	NA	NA	NA	NA	NA	NA	NA	NA	NA	NA	NA	NA	NA	NA	NA	NA	NA	NA	NA	NA	NA	NA	NA	NA	NA	NA	NA	NA	0.544706	NA	NA	NA	NA	NA	NA	NA	NA	NA	NA	NA	NA	NA	NA	NA	NA	0.806847	NA	NA	NA	NA	NA	NA	NA	NA	NA	NA	NA	NA	NA	NA	NA	NA	0.859281	NA	NA	NA	NA	0.610286	NA	NA	NA	0.573763	NA	NA
MB8775	NA	0.792684	NA	NA	NA	NA	NA	NA	NA	NA	NA	NA	NA	NA	0.776542	NA	NA	NA	NA	4.6491	NA	NA	NA	NA	4.21228	NA	4.22661	NA	NA	NA	NA	NA	NA	NA	NA	NA	NA	NA	NA	NA	4.38251	NA	NA	NA	NA	NA	NA	NA	NA	NA	NA	NA	NA	NA	4.76279	NA	NA	NA	NA	0.720483	NA	NA	NA	NA	NA	0.715672	4.07837	NA	NA	NA	NA	NA	NA	NA	NA	NA	NA	NA	4.63736	NA	NA	NA	NA	NA	NA	0.850714	NA	0.800963	0.806255	NA	0.596705	NA	0.625203	NA	NA	NA	NA	NA	NA	NA	NA	4.33468	NA	0.740733	NA	NA	4.54911	NA	NA	NA	4.4526	NA	NA	NA
MB8814	NA	NA	NA	NA	NA	NA	NA	NA	NA	NA	NA	NA	NA	NA	NA	0.92194	NA	NA	0.130572	NA	NA	NA	NA	NA	16.3722	NA	17.2631	NA	NA	NA	NA	NA	NA	NA	0.765498	NA	NA	NA	NA	NA	NA	NA	NA	NA	NA	NA	NA	NA	NA	NA	NA	NA	NA	NA	NA	NA	NA	NA	NA	NA	NA	NA	NA	NA	NA	NA	0.118102	NA	0.597444	NA	NA	NA	NA	NA	NA	NA	NA	NA	0.142389	NA	NA	NA	NA	NA	NA	0.777091	NA	0.667213	0.638334	NA	0.66076	NA	NA	NA	NA	NA	NA	NA	NA	NA	NA	NA	0.636135	0.71789	NA	NA	18.8062	NA	NA	NA	0.157711	0.64626	NA	NA
MB8816	NA	NA	0.996244	NA	NA	NA	0.834989	NA	NA	NA	NA	NA	NA	NA	NA	NA	NA	NA	NA	NA	NA	NA	NA	NA	NA	NA	NA	NA	NA	NA	NA	NA	NA	NA	0.945482	NA	NA	NA	NA	NA	NA	NA	NA	NA	NA	0.733432	NA	NA	NA	NA	NA	NA	NA	NA	NA	NA	NA	NA	NA	NA	NA	0.79099	NA	NA	NA	NA	NA	NA	NA	NA	NA	NA	NA	NA	NA	NA	NA	NA	NA	NA	NA	NA	NA	NA	NA	0.855856	NA	NA	NA	NA	NA	NA	NA	NA	NA	NA	NA	NA	NA	NA	NA	NA	0.853073	NA	NA	NA	NA	NA	NA	NA	1.18564	NA	NA	NA
MB8828	NA	0.523251	NA	NA	NA	NA	NA	NA	NA	NA	NA	NA	NA	NA	1.18685	NA	NA	NA	1.22443	NA	NA	0.389427	NA	NA	NA	NA	NA	NA	NA	0.887839	NA	NA	NA	NA	NA	NA	NA	NA	NA	NA	NA	NA	NA	NA	NA	NA	NA	NA	NA	NA	NA	NA	NA	NA	0.483887	NA	NA	NA	NA	NA	NA	NA	NA	0.523782	NA	0.485107	NA	NA	NA	NA	NA	NA	NA	NA	NA	NA	NA	NA	0.511056	NA	NA	NA	NA	0.429712	NA	0.942211	NA	NA	NA	NA	NA	NA	NA	NA	NA	NA	NA	NA	NA	NA	0.721127	NA	NA	NA	NA	NA	0.565408	NA	0.383108	NA	0.543239	NA	NA	NA
MB8829	NA	NA	1.07708	NA	NA	NA	0.866971	NA	NA	NA	NA	NA	NA	NA	NA	NA	NA	NA	NA	NA	NA	NA	NA	NA	NA	NA	NA	NA	NA	NA	NA	NA	NA	NA	0.993182	NA	NA	NA	NA	NA	NA	NA	NA	NA	NA	0.781443	NA	NA	NA	NA	NA	NA	NA	NA	NA	NA	NA	NA	NA	NA	NA	0.907249	NA	NA	NA	NA	NA	NA	NA	NA	NA	NA	NA	NA	NA	NA	NA	NA	NA	NA	NA	NA	NA	NA	NA	0.89863	NA	NA	NA	NA	NA	NA	NA	NA	NA	NA	NA	NA	NA	NA	NA	NA	0.90162	NA	NA	NA	NA	NA	NA	NA	NA	NA	NA	NA
MB8830	NA	NA	0.812514	NA	NA	NA	0.827516	NA	NA	NA	NA	NA	NA	NA	NA	NA	NA	NA	NA	NA	NA	NA	NA	NA	NA	NA	NA	NA	NA	NA	NA	NA	NA	NA	0.853026	NA	NA	NA	NA	NA	NA	NA	NA	NA	NA	0.769179	NA	NA	NA	NA	NA	NA	NA	NA	NA	NA	NA	NA	NA	NA	NA	0.900353	NA	NA	NA	NA	NA	NA	NA	NA	NA	NA	NA	NA	NA	NA	NA	NA	NA	NA	NA	NA	NA	NA	NA	0.885134	NA	NA	NA	NA	NA	NA	NA	NA	NA	NA	NA	NA	NA	NA	NA	NA	0.762028	NA	NA	NA	NA	NA	NA	NA	0.559405	NA	NA	NA
MB8840	NA	0.473209	NA	NA	NA	NA	NA	NA	NA	NA	NA	NA	NA	NA	NA	0.482733	NA	NA	NA	NA	NA	NA	NA	NA	0.416817	NA	NA	0.43094	NA	NA	NA	NA	NA	NA	1.04983	NA	NA	NA	NA	NA	NA	NA	NA	NA	NA	NA	NA	NA	NA	NA	NA	NA	NA	NA	0.403102	NA	NA	NA	NA	NA	NA	NA	NA	NA	NA	NA	NA	NA	0.340323	NA	NA	NA	NA	NA	NA	NA	NA	NA	NA	NA	NA	NA	NA	NA	NA	0.865937	NA	0.481996	0.496369	NA	0.464186	NA	NA	NA	NA	NA	NA	NA	NA	NA	NA	NA	0.857164	0.42478	NA	NA	0.429894	NA	NA	NA	0.441293	NA	NA	NA
MB8843	NA	NA	0.967892	NA	NA	NA	0.906376	NA	NA	NA	NA	NA	NA	NA	NA	NA	NA	NA	NA	NA	NA	NA	NA	NA	NA	NA	NA	NA	NA	NA	NA	NA	NA	NA	0.850299	NA	NA	NA	NA	NA	NA	NA	NA	NA	NA	0.713915	NA	NA	NA	NA	NA	NA	NA	NA	NA	NA	NA	NA	NA	NA	NA	0.803576	NA	NA	NA	NA	NA	NA	NA	NA	NA	NA	NA	NA	NA	NA	NA	NA	NA	NA	NA	NA	NA	NA	NA	0.866991	NA	NA	NA	NA	NA	NA	NA	NA	NA	NA	NA	NA	NA	NA	NA	NA	0.861833	NA	NA	NA	NA	NA	NA	NA	1.22391	NA	NA	NA
MB8844	NA	NA	NA	NA	NA	NA	NA	NA	NA	NA	NA	NA	NA	NA	NA	NA	NA	NA	NA	NA	NA	NA	NA	NA	NA	NA	NA	NA	NA	NA	NA	NA	NA	NA	0.9958	NA	NA	NA	NA	NA	NA	NA	NA	NA	NA	NA	NA	NA	NA	NA	NA	NA	NA	NA	NA	NA	NA	NA	NA	NA	NA	NA	NA	NA	NA	NA	NA	NA	NA	NA	NA	NA	NA	NA	NA	NA	NA	NA	NA	NA	NA	NA	NA	NA	NA	0.869843	NA	NA	NA	NA	NA	NA	NA	NA	NA	NA	NA	NA	NA	0.233674	NA	NA	NA	NA	NA	NA	NA	NA	NA	NA	NA	NA	NA	NA
MB8856	NA	NA	1.27883	NA	NA	NA	1.07251	NA	NA	NA	NA	NA	NA	NA	NA	0.28712	NA	NA	NA	NA	NA	NA	NA	NA	NA	NA	NA	NA	NA	NA	NA	NA	NA	NA	1.12041	NA	NA	NA	NA	NA	NA	NA	NA	NA	NA	0.826563	NA	NA	NA	NA	NA	NA	NA	NA	1.06891	NA	NA	NA	NA	NA	NA	0.985834	NA	NA	NA	NA	NA	NA	0.324248	NA	NA	NA	NA	NA	NA	NA	0.216086	NA	NA	NA	NA	NA	NA	NA	NA	0.906321	NA	0.342905	0.355589	NA	0.305444	NA	NA	NA	NA	NA	NA	NA	NA	NA	NA	NA	NA	0.321298	NA	NA	NA	NA	NA	NA	NA	NA	NA	NA
MB8864	NA	NA	NA	NA	NA	NA	0.983731	NA	NA	NA	NA	NA	NA	NA	NA	NA	NA	NA	NA	NA	NA	NA	NA	NA	0.842272	NA	NA	0.801471	NA	NA	NA	NA	NA	NA	0.91351	NA	NA	NA	NA	NA	NA	NA	NA	NA	NA	0.852587	NA	NA	NA	NA	NA	NA	NA	NA	0.832075	NA	NA	NA	NA	NA	NA	0.888244	NA	NA	NA	NA	0.894591	NA	NA	NA	NA	NA	NA	NA	NA	NA	NA	NA	NA	NA	NA	NA	NA	NA	NA	1.08999	NA	0.8968	0.914269	NA	NA	NA	NA	NA	NA	NA	NA	NA	NA	NA	NA	NA	NA	NA	NA	NA	1.03305	NA	NA	NA	0.941508	0.76171	NA	NA
MB8865	NA	NA	NA	NA	NA	NA	0.356274	NA	NA	NA	NA	NA	NA	NA	NA	0.395736	NA	NA	NA	NA	NA	NA	NA	NA	NA	NA	NA	NA	NA	NA	NA	NA	NA	NA	0.486964	NA	NA	NA	NA	NA	NA	NA	NA	NA	NA	0.322891	NA	NA	NA	NA	NA	NA	NA	NA	NA	NA	NA	NA	NA	NA	NA	0.384586	NA	NA	NA	NA	NA	NA	0.336592	NA	NA	NA	NA	NA	NA	NA	NA	NA	NA	NA	NA	NA	NA	NA	NA	0.954621	NA	0.538045	0.546132	NA	0.353884	NA	NA	NA	NA	NA	NA	NA	NA	NA	NA	NA	0.362697	0.431538	NA	NA	NA	NA	NA	NA	0.457735	NA	NA	NA
MB8866	NA	NA	NA	NA	NA	NA	NA	NA	NA	NA	NA	NA	NA	NA	NA	NA	NA	NA	1.19294	NA	NA	NA	NA	NA	NA	NA	NA	NA	NA	NA	NA	NA	NA	NA	1.27531	NA	NA	NA	NA	NA	NA	NA	NA	NA	NA	0.948675	9.37283	NA	NA	NA	NA	NA	NA	NA	NA	NA	NA	NA	NA	1.07491	NA	NA	NA	NA	NA	NA	NA	NA	NA	NA	NA	NA	NA	NA	NA	NA	NA	NA	NA	NA	NA	NA	NA	NA	NA	0.664884	NA	NA	NA	NA	NA	0.879695	NA	NA	NA	NA	NA	NA	NA	NA	NA	NA	0.516647	NA	NA	NA	NA	NA	NA	NA	NA	1.14947	NA	NA
MB8934	NA	NA	0.390713	NA	NA	NA	0.381118	NA	NA	NA	NA	NA	NA	NA	NA	0.39722	NA	NA	NA	NA	NA	NA	NA	NA	0.343495	NA	NA	0.448571	NA	NA	NA	NA	NA	NA	0.366555	NA	NA	NA	NA	NA	NA	NA	NA	NA	NA	0.248633	NA	NA	NA	NA	NA	NA	NA	NA	NA	NA	NA	NA	NA	NA	NA	0.261223	NA	NA	NA	NA	NA	NA	0.30828	NA	NA	NA	NA	NA	NA	NA	NA	NA	NA	NA	NA	NA	NA	NA	NA	0.918716	NA	0.416478	0.439154	NA	0.389645	NA	NA	NA	NA	NA	NA	NA	NA	NA	NA	NA	0.702814	0.363424	NA	NA	0.420579	NA	NA	0.41446	NA	NA	NA	NA
MB8935	NA	NA	1.11911	NA	NA	NA	1.06015	NA	NA	NA	NA	NA	NA	NA	NA	NA	NA	NA	NA	NA	NA	NA	NA	NA	NA	NA	NA	NA	NA	NA	NA	NA	NA	NA	1.11407	NA	NA	NA	NA	NA	NA	NA	0.257484	NA	NA	0.827791	NA	NA	NA	NA	NA	NA	NA	NA	1.12196	NA	NA	NA	NA	0.190941	NA	0.982427	NA	NA	NA	NA	NA	NA	NA	NA	NA	NA	NA	NA	NA	NA	0.145919	NA	NA	NA	NA	NA	NA	NA	NA	1.04801	NA	NA	NA	NA	NA	NA	NA	NA	NA	NA	0.222035	NA	NA	NA	NA	NA	0.226808	NA	NA	NA	NA	NA	NA	NA	NA	0.215635	NA	NA
MB8941	NA	NA	1.01137	NA	NA	NA	0.897798	NA	NA	NA	NA	NA	NA	NA	NA	NA	NA	NA	NA	NA	NA	NA	NA	NA	NA	NA	NA	NA	NA	NA	NA	NA	NA	NA	0.87867	NA	NA	NA	NA	NA	NA	NA	NA	NA	NA	0.696763	NA	NA	NA	NA	NA	NA	NA	NA	NA	NA	NA	NA	NA	NA	NA	0.797159	NA	NA	NA	NA	NA	NA	NA	NA	NA	NA	NA	NA	NA	NA	NA	NA	NA	NA	NA	NA	NA	NA	NA	0.794598	NA	NA	NA	NA	NA	NA	NA	NA	NA	NA	NA	NA	NA	NA	NA	NA	0.822724	NA	NA	NA	NA	NA	NA	NA	0.377205	NA	NA	NA
MB8960	NA	NA	NA	NA	NA	NA	NA	NA	NA	NA	NA	NA	NA	NA	NA	0.89568	NA	NA	NA	NA	NA	0.817197	NA	NA	0.902595	NA	0.909449	NA	NA	NA	NA	NA	NA	NA	NA	NA	NA	NA	NA	NA	7.19554	NA	NA	NA	NA	NA	NA	NA	NA	NA	NA	NA	NA	NA	0.932982	NA	NA	NA	NA	NA	NA	NA	NA	NA	NA	NA	NA	NA	0.756613	NA	NA	NA	NA	NA	NA	NA	NA	NA	NA	NA	NA	NA	NA	NA	NA	0.922289	NA	1.05353	1.05147	NA	0.770306	NA	NA	NA	NA	NA	NA	NA	NA	NA	NA	NA	3.30175	0.926093	NA	NA	NA	0.970416	NA	NA	NA	0.81861	NA	NA
MB8979	NA	NA	NA	NA	NA	NA	NA	NA	NA	NA	NA	NA	NA	NA	NA	0.441113	NA	NA	NA	NA	NA	NA	NA	NA	NA	NA	NA	NA	NA	NA	NA	NA	NA	NA	0.433884	NA	NA	NA	NA	NA	NA	NA	NA	NA	NA	0.336666	NA	NA	NA	NA	NA	NA	NA	NA	NA	NA	NA	NA	NA	NA	NA	0.456578	NA	NA	NA	NA	NA	NA	0.330092	NA	NA	NA	NA	NA	NA	NA	NA	NA	NA	NA	NA	NA	NA	NA	NA	0.828708	NA	0.459441	0.481168	NA	0.420202	NA	NA	NA	NA	NA	NA	NA	NA	NA	NA	NA	0.788212	0.418017	NA	NA	NA	NA	NA	NA	0.47603	NA	NA	NA
MB9029	NA	NA	1.83285	NA	NA	NA	NA	NA	NA	NA	NA	NA	NA	NA	NA	NA	NA	NA	4.16934	NA	NA	NA	NA	NA	NA	NA	NA	NA	NA	2.67493	NA	NA	NA	NA	NA	NA	NA	NA	NA	NA	4.11728	NA	NA	NA	NA	NA	NA	NA	NA	NA	NA	NA	NA	NA	NA	NA	NA	NA	NA	NA	3.81557	NA	NA	NA	NA	NA	NA	NA	NA	NA	NA	NA	NA	NA	NA	NA	NA	NA	4.06715	NA	NA	NA	NA	NA	NA	0.809728	NA	NA	NA	NA	NA	NA	NA	NA	NA	NA	NA	NA	NA	NA	NA	NA	1.75061	NA	NA	NA	NA	NA	3.95104	NA	3.83211	NA	NA	NA
MB9043	NA	NA	NA	NA	NA	NA	NA	NA	NA	NA	NA	NA	NA	NA	NA	0.390007	NA	NA	NA	NA	NA	NA	NA	NA	0.399442	NA	NA	0.393368	NA	NA	NA	NA	NA	NA	NA	NA	NA	0.42274	NA	NA	NA	NA	NA	NA	NA	NA	NA	NA	NA	NA	NA	NA	NA	NA	NA	NA	NA	NA	NA	NA	NA	NA	NA	NA	NA	NA	NA	NA	0.314376	NA	NA	NA	NA	NA	NA	NA	NA	NA	NA	NA	NA	NA	NA	NA	NA	0.880349	NA	0.457922	0.453038	NA	0.421453	NA	NA	NA	NA	NA	NA	NA	NA	NA	NA	NA	0.805126	0.409753	NA	NA	0.459199	NA	NA	0.444158	NA	NA	NA	NA
MB9071	NA	NA	NA	NA	NA	NA	NA	NA	NA	NA	NA	NA	NA	NA	NA	0.962736	NA	NA	NA	NA	NA	NA	NA	NA	NA	NA	NA	NA	NA	NA	NA	NA	NA	NA	2.58136	NA	NA	NA	NA	NA	NA	NA	NA	NA	NA	NA	NA	NA	NA	NA	NA	NA	NA	NA	NA	NA	NA	NA	NA	NA	NA	NA	NA	NA	NA	NA	NA	NA	0.836994	NA	NA	NA	NA	NA	NA	NA	2.03378	NA	NA	NA	NA	NA	NA	NA	NA	0.930872	NA	4.92679	4.81218	NA	NA	NA	NA	NA	NA	NA	NA	NA	NA	NA	NA	NA	1.05136	NA	NA	NA	NA	NA	NA	NA	NA	NA	NA	NA
MB9081	NA	NA	NA	NA	NA	NA	1.87683	NA	NA	NA	NA	NA	NA	NA	1.64916	NA	NA	NA	NA	NA	NA	NA	NA	NA	6.68032	NA	6.6692	NA	NA	NA	NA	NA	NA	NA	1.75752	NA	NA	NA	NA	NA	NA	NA	NA	NA	1.70324	1.61517	NA	NA	NA	NA	NA	NA	NA	NA	NA	NA	NA	NA	NA	NA	NA	1.78401	NA	NA	NA	1.74024	NA	NA	NA	NA	NA	NA	NA	NA	NA	NA	NA	NA	NA	NA	NA	NA	NA	NA	NA	0.856038	NA	1.72692	NA	NA	1.75714	NA	NA	NA	NA	NA	NA	NA	NA	NA	NA	NA	NA	1.61366	NA	NA	6.68909	NA	NA	NA	1.73792	NA	NA	NA
MB9090	NA	NA	NA	NA	NA	NA	NA	NA	NA	NA	NA	NA	NA	NA	NA	0.721249	NA	NA	NA	NA	NA	NA	NA	NA	NA	NA	NA	NA	NA	NA	NA	NA	NA	NA	1.11993	NA	NA	NA	NA	NA	NA	NA	NA	NA	NA	NA	NA	NA	NA	NA	NA	NA	NA	NA	NA	NA	NA	NA	NA	NA	NA	NA	NA	NA	NA	NA	NA	NA	NA	NA	NA	NA	NA	NA	NA	NA	NA	NA	NA	NA	NA	NA	NA	NA	NA	0.856476	NA	0.725955	0.758647	NA	0.640328	NA	NA	NA	NA	NA	NA	NA	NA	NA	NA	NA	0.810601	0.593481	NA	NA	NA	NA	NA	NA	NA	NA	NA	NA
MB9095	NA	1.1938	NA	NA	NA	NA	NA	NA	NA	NA	NA	NA	NA	NA	NA	NA	NA	NA	NA	NA	NA	NA	NA	0.763364	NA	NA	0.859748	NA	NA	NA	NA	NA	NA	NA	1.15117	NA	NA	NA	NA	NA	NA	NA	NA	NA	NA	NA	NA	NA	NA	NA	NA	NA	NA	NA	1.07133	NA	NA	NA	NA	NA	NA	NA	NA	NA	NA	NA	NA	NA	NA	NA	NA	NA	NA	NA	NA	NA	NA	NA	NA	NA	NA	NA	NA	NA	NA	0.928737	NA	NA	NA	NA	NA	NA	NA	NA	NA	NA	NA	NA	NA	NA	NA	NA	0.880025	NA	NA	NA	NA	NA	NA	NA	0.836398	NA	NA	NA
MB9108	NA	NA	2.09018	NA	NA	NA	3.21006	NA	NA	NA	NA	NA	NA	NA	NA	NA	NA	NA	4.38181	NA	NA	2.04633	NA	NA	NA	NA	NA	NA	NA	NA	NA	NA	NA	NA	NA	NA	NA	NA	NA	NA	12.9409	NA	NA	NA	NA	2.82903	NA	NA	NA	2.8416	NA	NA	NA	NA	2.14781	NA	NA	NA	NA	NA	2.14031	2.82586	NA	NA	NA	NA	2.41187	NA	NA	NA	NA	NA	NA	NA	NA	NA	NA	NA	NA	NA	NA	NA	NA	2.1197	NA	0.756594	NA	NA	NA	NA	NA	NA	NA	NA	NA	NA	NA	NA	NA	2.84007	NA	NA	2.12726	NA	NA	NA	NA	NA	2.0433	NA	NA	NA	NA	NA
MB9133	NA	NA	NA	NA	NA	NA	NA	NA	NA	NA	NA	NA	NA	NA	NA	NA	NA	NA	NA	NA	NA	NA	NA	NA	NA	NA	NA	NA	NA	NA	NA	NA	NA	NA	1.12466	NA	NA	NA	NA	NA	NA	NA	NA	NA	NA	NA	NA	NA	NA	NA	NA	NA	NA	NA	NA	NA	NA	NA	NA	NA	NA	NA	NA	NA	NA	NA	NA	NA	NA	NA	NA	NA	NA	NA	NA	NA	NA	NA	NA	NA	NA	NA	NA	NA	NA	0.891397	NA	NA	NA	NA	NA	NA	NA	NA	NA	NA	NA	NA	NA	NA	NA	NA	NA	NA	NA	NA	NA	NA	NA	NA	NA	NA	NA	NA
MB9135	NA	NA	NA	NA	NA	NA	NA	NA	NA	NA	NA	NA	NA	NA	NA	1.03749	NA	NA	NA	NA	NA	0.861798	NA	NA	1.04204	NA	0.921315	NA	NA	NA	NA	NA	NA	1.01873	NA	NA	NA	NA	NA	NA	NA	NA	NA	NA	NA	NA	NA	NA	NA	NA	NA	NA	NA	NA	NA	NA	NA	NA	NA	0.925288	NA	NA	NA	NA	NA	NA	NA	NA	0.901627	NA	NA	NA	NA	NA	NA	NA	NA	NA	NA	NA	NA	NA	NA	NA	NA	0.875865	NA	NA	NA	NA	NA	NA	NA	NA	NA	NA	NA	NA	NA	NA	NA	NA	0.976658	NA	NA	NA	NA	1.01241	NA	NA	NA	0.902273	NA	NA
MB9172	NA	NA	NA	NA	NA	NA	NA	NA	NA	NA	NA	NA	NA	NA	NA	NA	NA	NA	1.02408	NA	NA	0.947572	NA	NA	NA	NA	NA	NA	NA	NA	NA	NA	NA	NA	1.02338	NA	NA	NA	NA	NA	NA	NA	NA	NA	NA	NA	NA	NA	NA	NA	NA	NA	NA	1.05946	NA	NA	NA	NA	NA	NA	NA	NA	NA	NA	NA	NA	NA	NA	NA	NA	NA	NA	NA	NA	NA	NA	NA	NA	NA	NA	NA	NA	NA	NA	NA	0.83569	NA	NA	NA	NA	NA	NA	NA	NA	NA	NA	NA	NA	NA	NA	NA	NA	0.971876	NA	NA	NA	NA	NA	0.803774	NA	6.02595	NA	NA	NA
MB9190	NA	NA	0.934163	NA	NA	NA	0.93244	NA	NA	NA	NA	NA	NA	NA	NA	NA	NA	NA	NA	NA	NA	NA	NA	NA	NA	NA	NA	NA	NA	NA	NA	NA	NA	NA	0.902236	NA	NA	NA	NA	NA	NA	NA	NA	NA	NA	0.754779	NA	NA	NA	NA	NA	NA	NA	NA	NA	NA	NA	NA	NA	NA	NA	0.856756	NA	NA	NA	NA	NA	NA	NA	NA	NA	NA	NA	NA	NA	NA	NA	NA	NA	NA	NA	NA	NA	NA	NA	0.827114	NA	NA	NA	NA	NA	NA	NA	NA	NA	NA	NA	NA	NA	NA	NA	NA	0.764977	NA	NA	NA	NA	NA	NA	NA	0.300553	NA	NA	NA
MB9206	NA	NA	NA	NA	NA	NA	NA	NA	NA	NA	NA	NA	NA	NA	NA	NA	NA	NA	NA	NA	NA	NA	NA	NA	0.609098	NA	0.770501	NA	NA	NA	NA	NA	NA	NA	0.858801	NA	NA	NA	NA	NA	NA	NA	NA	NA	NA	NA	NA	NA	NA	NA	NA	NA	NA	NA	NA	NA	NA	NA	NA	NA	NA	NA	NA	NA	NA	NA	NA	NA	0.782206	NA	NA	NA	NA	NA	NA	NA	NA	NA	NA	NA	NA	NA	NA	NA	NA	0.912913	NA	0.692008	0.702331	NA	NA	NA	NA	NA	NA	NA	NA	NA	NA	NA	NA	NA	0.904814	NA	NA	NA	NA	0.660764	NA	NA	NA	0.654053	NA	NA
MB9230	NA	NA	NA	NA	NA	NA	NA	NA	NA	NA	NA	NA	NA	NA	NA	2.90018	NA	NA	NA	NA	NA	NA	NA	NA	2.74764	NA	NA	2.57406	NA	NA	NA	NA	NA	NA	NA	NA	NA	2.86369	NA	NA	NA	NA	NA	NA	NA	NA	NA	NA	NA	NA	NA	NA	NA	NA	NA	NA	NA	NA	NA	NA	NA	NA	NA	NA	NA	NA	NA	NA	2.70694	NA	NA	NA	NA	NA	NA	NA	NA	NA	NA	NA	NA	NA	NA	NA	NA	0.630149	NA	2.91025	2.93527	NA	2.85428	NA	NA	NA	NA	NA	NA	NA	NA	NA	NA	NA	0.952025	2.60246	NA	NA	2.74083	NA	NA	NA	2.93819	NA	NA	NA
MB9245	NA	NA	NA	NA	NA	NA	2.39725	NA	NA	NA	NA	NA	NA	NA	2.23686	NA	NA	NA	NA	NA	NA	NA	NA	NA	NA	NA	NA	NA	NA	NA	NA	NA	NA	NA	2.13728	NA	NA	NA	NA	NA	NA	NA	NA	NA	2.02104	2.03824	NA	NA	NA	NA	NA	NA	NA	NA	2.12577	NA	NA	NA	NA	NA	NA	2.30121	NA	NA	NA	2.49555	NA	NA	NA	NA	NA	NA	NA	NA	NA	NA	NA	NA	NA	NA	NA	NA	NA	NA	NA	0.809273	NA	2.21826	NA	NA	2.21954	NA	NA	NA	NA	NA	NA	NA	1.37031	NA	NA	2.42045	NA	2.00474	NA	NA	NA	NA	NA	NA	2.60923	NA	NA	NA
MB9267	NA	NA	NA	2.86856	NA	NA	2.73504	NA	NA	NA	NA	NA	NA	NA	NA	3.08337	NA	NA	NA	NA	NA	NA	NA	NA	4.72005	NA	4.34533	NA	NA	NA	NA	NA	NA	NA	2.78577	NA	NA	NA	NA	NA	NA	NA	NA	NA	NA	1.7655	NA	NA	NA	NA	NA	NA	NA	NA	2.58559	NA	NA	NA	NA	NA	NA	2.76161	NA	NA	NA	NA	NA	NA	2.02934	NA	NA	NA	NA	NA	NA	NA	NA	NA	NA	NA	NA	NA	NA	NA	NA	0.881731	NA	NA	NA	NA	2.34163	NA	NA	NA	NA	NA	NA	NA	NA	NA	NA	NA	0.747807	2.79022	NA	NA	5.47206	NA	NA	NA	NA	2.18532	NA	NA
MB9292	NA	NA	NA	NA	NA	NA	1.5087	NA	NA	NA	NA	NA	NA	NA	NA	2.9636	NA	NA	NA	NA	NA	NA	NA	NA	7.1385	NA	6.5303	NA	NA	NA	NA	NA	NA	NA	2.90931	NA	NA	NA	NA	NA	NA	NA	NA	NA	NA	1.25686	NA	NA	NA	NA	NA	NA	NA	NA	NA	NA	NA	NA	NA	NA	NA	1.45608	NA	NA	NA	NA	NA	NA	2.87989	NA	NA	NA	NA	NA	NA	NA	NA	NA	NA	NA	NA	NA	NA	NA	NA	0.846522	NA	2.78955	NA	NA	2.76954	NA	NA	NA	NA	NA	NA	NA	NA	NA	NA	NA	1.25547	2.84799	NA	NA	6.88404	NA	NA	NA	NA	1.30717	NA	NA
MB9314	NA	NA	0.44885	NA	NA	NA	0.346677	NA	NA	NA	NA	NA	NA	NA	NA	NA	NA	NA	NA	NA	NA	NA	NA	NA	NA	NA	NA	NA	NA	NA	0.618534	NA	NA	NA	0.389324	NA	NA	NA	NA	NA	NA	NA	NA	NA	NA	0.319726	NA	NA	NA	NA	NA	NA	NA	NA	NA	NA	NA	NA	NA	NA	NA	0.356536	NA	NA	NA	NA	NA	NA	NA	NA	NA	NA	NA	NA	NA	NA	0.327722	NA	NA	NA	NA	NA	NA	NA	NA	0.860725	NA	0.866193	0.860799	NA	NA	NA	NA	NA	NA	NA	NA	NA	NA	NA	NA	NA	0.366831	NA	NA	NA	NA	NA	NA	0.428543	NA	NA	NA	NA
MB9338	NA	NA	NA	NA	NA	NA	NA	NA	NA	NA	NA	NA	NA	NA	NA	NA	NA	NA	NA	NA	NA	NA	NA	NA	1.19959	NA	1.17465	NA	NA	NA	NA	NA	NA	NA	0.496027	NA	NA	NA	NA	NA	NA	NA	NA	NA	NA	NA	NA	NA	NA	NA	NA	NA	NA	NA	1.16278	NA	NA	NA	NA	NA	NA	NA	NA	NA	NA	NA	NA	NA	NA	NA	NA	NA	NA	NA	0.988331	NA	NA	NA	NA	NA	NA	NA	NA	NA	NA	0.928618	NA	NA	NA	NA	1.0742	NA	NA	NA	NA	NA	NA	NA	NA	0.424846	NA	NA	NA	NA	1.22576	NA	NA	1.23018	NA	NA	1.17876	NA	NA	NA
MB9340	NA	NA	1.11739	NA	NA	NA	0.864631	NA	NA	NA	NA	NA	NA	NA	NA	NA	NA	NA	NA	NA	NA	NA	NA	NA	NA	NA	NA	NA	NA	NA	NA	NA	NA	NA	0.880269	NA	NA	NA	NA	NA	NA	NA	NA	NA	NA	0.69896	NA	NA	NA	NA	NA	NA	NA	NA	NA	NA	NA	NA	NA	NA	NA	0.898745	NA	NA	NA	NA	NA	NA	NA	NA	NA	NA	NA	NA	NA	NA	NA	NA	NA	NA	NA	NA	NA	NA	NA	0.823067	NA	NA	NA	NA	NA	NA	NA	NA	NA	NA	NA	NA	NA	NA	NA	NA	0.746907	NA	NA	NA	NA	NA	NA	NA	0.344044	NA	NA	NA
MB9366	NA	NA	NA	NA	NA	NA	NA	NA	NA	NA	NA	NA	NA	NA	NA	NA	NA	NA	NA	NA	NA	NA	NA	NA	NA	NA	NA	NA	NA	NA	NA	NA	NA	NA	NA	NA	NA	NA	NA	NA	NA	NA	NA	NA	NA	NA	NA	NA	NA	NA	NA	1.28168	NA	NA	NA	NA	NA	NA	NA	NA	NA	NA	NA	NA	NA	NA	NA	NA	NA	NA	NA	NA	NA	NA	NA	NA	NA	NA	NA	NA	NA	NA	NA	NA	NA	0.813597	NA	NA	NA	NA	NA	NA	NA	NA	NA	NA	NA	NA	NA	NA	NA	NA	0.796509	NA	NA	NA	NA	NA	NA	NA	NA	NA	NA	NA
MB9392	NA	NA	NA	NA	NA	NA	NA	NA	NA	NA	NA	NA	NA	NA	NA	NA	NA	NA	NA	NA	NA	NA	NA	NA	2.49507	NA	2.42632	NA	NA	NA	NA	NA	NA	NA	3.55888	NA	NA	NA	NA	NA	NA	NA	NA	NA	NA	NA	NA	NA	NA	NA	NA	NA	NA	NA	2.55755	NA	NA	NA	NA	NA	NA	NA	NA	NA	NA	NA	2.47923	NA	NA	NA	NA	NA	NA	NA	NA	NA	NA	NA	NA	NA	NA	NA	NA	NA	NA	0.86965	NA	NA	NA	NA	NA	NA	NA	NA	NA	NA	NA	NA	NA	2.69693	NA	NA	0.818711	NA	NA	NA	2.4285	NA	NA	NA	1.33547	NA	NA	NA
MB9461	NA	NA	0.971037	NA	NA	NA	0.819816	NA	NA	NA	NA	NA	NA	NA	NA	NA	NA	NA	NA	NA	NA	NA	NA	NA	NA	NA	NA	NA	NA	NA	NA	NA	NA	NA	2.0713	NA	NA	NA	NA	NA	NA	NA	NA	NA	NA	0.70263	NA	NA	NA	NA	NA	NA	NA	NA	NA	NA	NA	NA	NA	NA	NA	0.882506	NA	NA	NA	NA	NA	NA	NA	NA	NA	NA	NA	NA	NA	NA	NA	NA	NA	NA	NA	NA	NA	NA	NA	0.800531	NA	NA	NA	NA	NA	NA	NA	NA	NA	NA	NA	NA	NA	NA	NA	NA	0.771272	NA	NA	NA	NA	NA	NA	NA	NA	NA	NA	NA
MB9474	NA	NA	1.28914	NA	NA	NA	2.02171	NA	NA	NA	NA	NA	NA	NA	NA	NA	NA	1.39713	1.13742	NA	NA	NA	NA	NA	NA	NA	NA	NA	NA	NA	NA	NA	NA	NA	2.16722	NA	NA	NA	NA	NA	NA	NA	NA	NA	NA	1.77397	NA	NA	NA	NA	NA	NA	NA	NA	NA	NA	NA	NA	NA	NA	NA	2.10665	NA	1.22821	NA	NA	NA	NA	NA	NA	NA	NA	NA	NA	NA	NA	NA	NA	NA	NA	NA	NA	NA	NA	NA	0.763473	NA	1.3354	1.3552	NA	1.11874	NA	NA	NA	NA	NA	NA	NA	NA	NA	NA	NA	0.860711	1.16342	NA	NA	NA	NA	NA	1.24313	NA	NA	NA	NA
MB9484	NA	NA	NA	NA	NA	NA	0.99869	NA	NA	NA	NA	NA	NA	NA	NA	0.973138	NA	NA	NA	NA	NA	NA	NA	NA	2.90213	NA	2.84532	NA	NA	NA	NA	NA	NA	NA	0.83314	NA	NA	NA	NA	NA	NA	NA	NA	NA	NA	0.657406	NA	NA	NA	NA	NA	NA	NA	NA	NA	NA	NA	NA	NA	NA	NA	0.864762	NA	NA	NA	NA	NA	NA	0.812541	NA	NA	NA	NA	NA	NA	NA	NA	NA	NA	NA	NA	NA	NA	NA	NA	0.823248	NA	1.00023	NA	NA	0.657621	NA	NA	NA	NA	NA	NA	NA	NA	NA	NA	NA	0.809101	0.879439	NA	NA	3.18807	NA	NA	NA	NA	0.817212	NA	NA
MB9541	NA	1.37882	NA	NA	NA	NA	NA	NA	NA	NA	NA	NA	NA	NA	1.12732	0.598262	NA	NA	NA	2.28673	NA	NA	NA	NA	NA	NA	NA	NA	NA	NA	NA	NA	NA	NA	NA	NA	NA	NA	NA	NA	2.40682	NA	NA	NA	NA	NA	NA	NA	NA	NA	NA	NA	NA	NA	1.25629	NA	NA	NA	NA	1.11752	NA	NA	NA	NA	NA	1.17798	NA	NA	0.576055	NA	NA	NA	NA	NA	NA	NA	NA	NA	NA	NA	NA	NA	NA	NA	NA	0.871686	NA	2.27601	2.30429	NA	1.82526	NA	0.984081	NA	NA	NA	NA	NA	NA	NA	NA	NA	NA	1.84058	NA	NA	NA	NA	NA	NA	NA	NA	NA	NA
MB9557	NA	NA	NA	NA	NA	NA	0.995967	NA	NA	NA	NA	NA	NA	NA	NA	NA	NA	NA	NA	NA	NA	NA	NA	NA	NA	NA	NA	NA	NA	NA	NA	NA	NA	NA	0.988641	NA	NA	NA	NA	NA	NA	NA	NA	NA	NA	0.791167	NA	NA	NA	NA	NA	NA	NA	NA	NA	NA	NA	NA	NA	NA	NA	0.863645	NA	NA	NA	NA	NA	NA	NA	NA	NA	NA	NA	NA	NA	NA	NA	NA	NA	NA	NA	NA	NA	NA	NA	0.868883	NA	NA	NA	NA	NA	NA	NA	NA	NA	NA	NA	NA	NA	NA	NA	NA	0.908381	NA	NA	NA	NA	NA	NA	NA	1.17404	NA	NA	NA
MB9599	NA	1.07723	NA	NA	NA	NA	NA	NA	NA	NA	NA	NA	NA	NA	NA	0.955916	NA	NA	NA	NA	NA	NA	NA	NA	0.931636	NA	0.874932	NA	NA	NA	NA	NA	NA	NA	1.11856	NA	NA	NA	NA	NA	NA	NA	NA	NA	NA	NA	NA	NA	NA	NA	NA	NA	NA	NA	2.25749	NA	NA	NA	NA	0.842116	NA	NA	NA	NA	NA	NA	NA	NA	0.806067	NA	NA	NA	NA	NA	NA	NA	NA	NA	NA	NA	NA	NA	NA	NA	NA	0.953891	NA	0.885209	0.928192	NA	0.958333	NA	NA	NA	NA	NA	NA	NA	NA	1.00207	NA	NA	1.09029	0.871226	NA	NA	NA	0.896161	NA	NA	NA	1.7481	NA	NA
MB9606	NA	NA	NA	NA	NA	NA	NA	NA	NA	NA	NA	NA	NA	NA	NA	0.967857	NA	1.26779	1.04997	0.481841	NA	0.698657	NA	NA	0.833479	NA	0.912332	NA	NA	NA	NA	NA	NA	NA	NA	NA	NA	NA	1.16952	NA	NA	NA	NA	NA	NA	NA	NA	NA	NA	NA	NA	NA	NA	NA	0.801656	NA	NA	NA	NA	NA	NA	NA	NA	NA	NA	NA	NA	NA	0.817692	NA	NA	NA	NA	NA	NA	NA	NA	NA	NA	NA	NA	NA	4.33364	NA	0.851759	0.903657	NA	0.960726	0.960784	NA	2.95802	NA	NA	NA	41.022	NA	NA	NA	NA	NA	NA	NA	0.797418	2.93068	NA	NA	NA	1.09218	NA	NA	NA	0.807804	NA	NA
MB9635	NA	NA	NA	NA	NA	NA	NA	NA	NA	NA	NA	NA	NA	NA	NA	1.7061	NA	NA	NA	NA	NA	NA	NA	NA	1.55983	NA	NA	1.65716	NA	NA	NA	NA	NA	NA	NA	9.4452	NA	NA	NA	NA	NA	NA	NA	NA	NA	NA	NA	NA	NA	NA	NA	NA	NA	NA	NA	NA	NA	NA	NA	NA	NA	NA	NA	NA	NA	NA	8.00481	NA	1.55015	NA	NA	NA	NA	NA	NA	NA	1.62361	NA	NA	NA	NA	NA	NA	NA	NA	0.876398	NA	1.42108	NA	NA	1.54946	NA	NA	NA	NA	NA	NA	NA	NA	NA	NA	NA	1.51086	1.46101	NA	NA	1.65665	NA	NA	NA	1.50994	NA	NA	NA
MB9698	NA	NA	NA	NA	NA	NA	NA	NA	NA	NA	NA	NA	NA	NA	NA	NA	NA	NA	NA	NA	NA	NA	NA	NA	NA	NA	NA	NA	NA	NA	NA	NA	NA	10.8106	NA	NA	NA	NA	NA	NA	NA	NA	NA	NA	NA	NA	NA	NA	NA	NA	NA	NA	NA	NA	NA	NA	NA	NA	NA	NA	NA	NA	NA	NA	NA	NA	NA	NA	NA	NA	NA	NA	NA	NA	NA	NA	NA	NA	NA	NA	NA	NA	NA	NA	NA	0.808798	NA	NA	NA	NA	NA	NA	NA	NA	13.6061	NA	NA	NA	NA	NA	NA	NA	NA	NA	NA	NA	NA	NA	NA	NA	NA	NA	NA	NA
MB9772	NA	NA	NA	2.10687	NA	NA	16.7226	NA	NA	NA	NA	NA	NA	NA	NA	17.8839	NA	NA	NA	NA	NA	17.0879	NA	NA	1.92131	NA	2.01443	NA	NA	NA	NA	NA	NA	NA	NA	NA	NA	NA	NA	NA	NA	NA	NA	NA	NA	16.0584	NA	NA	NA	NA	NA	NA	NA	NA	1.98035	NA	NA	NA	NA	NA	NA	NA	16.7974	NA	NA	NA	NA	NA	16.2083	NA	NA	NA	NA	NA	NA	NA	NA	NA	NA	NA	NA	NA	NA	NA	NA	0.832702	NA	NA	NA	NA	17.6124	NA	NA	NA	NA	NA	NA	NA	NA	NA	NA	NA	NA	18.3714	NA	NA	NA	1.97906	NA	NA	NA	1.776	NA	NA
MB9796	NA	NA	NA	1.9197	NA	NA	1.86938	NA	NA	NA	NA	NA	NA	NA	NA	2.01435	NA	NA	NA	NA	NA	NA	NA	NA	1.91971	NA	1.81625	NA	NA	NA	NA	NA	NA	NA	1.73027	NA	NA	NA	NA	NA	NA	NA	NA	NA	NA	1.25856	NA	NA	NA	NA	NA	NA	NA	NA	3.38234	NA	NA	NA	NA	NA	NA	1.62846	NA	NA	NA	NA	NA	NA	1.64878	NA	NA	NA	NA	NA	NA	NA	NA	NA	NA	NA	NA	NA	NA	NA	NA	0.794537	NA	2.2018	NA	NA	1.68751	NA	NA	NA	NA	NA	NA	NA	NA	NA	NA	NA	0.635474	1.97894	NA	NA	NA	2.02928	NA	NA	0.144952	1.48022	NA	NA
MB9818	NA	NA	NA	NA	NA	NA	NA	NA	NA	NA	NA	NA	NA	NA	NA	1.33558	NA	NA	NA	NA	NA	NA	NA	NA	NA	NA	NA	NA	NA	NA	NA	NA	NA	NA	NA	NA	NA	1.42322	NA	NA	NA	NA	NA	NA	NA	NA	NA	NA	NA	NA	NA	NA	NA	NA	NA	NA	NA	NA	NA	NA	NA	NA	NA	NA	NA	NA	NA	NA	1.28363	NA	NA	NA	NA	NA	NA	NA	NA	NA	NA	NA	NA	NA	NA	NA	NA	0.854253	NA	1.22215	1.33863	NA	0.954172	NA	NA	NA	NA	NA	NA	NA	NA	NA	NA	NA	0.872731	1.29715	NA	NA	NA	NA	NA	NA	NA	NA	NA	NA
MB9860	NA	NA	NA	NA	NA	NA	NA	NA	NA	NA	NA	NA	NA	NA	NA	NA	NA	NA	NA	NA	NA	NA	NA	NA	NA	NA	NA	NA	NA	NA	NA	NA	NA	NA	NA	NA	NA	1.21683	NA	NA	NA	NA	NA	NA	NA	NA	NA	NA	NA	NA	NA	NA	NA	NA	NA	NA	NA	NA	NA	NA	NA	NA	NA	NA	NA	NA	NA	NA	NA	NA	NA	NA	NA	NA	NA	NA	NA	NA	NA	NA	NA	NA	NA	NA	NA	0.853704	NA	NA	NA	NA	NA	NA	NA	NA	NA	NA	NA	NA	NA	NA	NA	NA	NA	NA	NA	NA	NA	NA	NA	NA	NA	NA	NA	NA
MB9877	NA	NA	NA	NA	NA	NA	NA	NA	NA	NA	NA	NA	NA	NA	NA	9.5152	NA	NA	NA	NA	NA	NA	NA	NA	9.30047	NA	NA	8.71415	NA	NA	NA	NA	NA	NA	NA	NA	NA	9.10037	NA	NA	NA	NA	NA	NA	NA	NA	NA	NA	NA	NA	NA	NA	NA	NA	NA	NA	NA	NA	NA	NA	NA	NA	NA	NA	NA	NA	NA	NA	1.65417	NA	NA	NA	NA	NA	NA	NA	NA	NA	NA	NA	NA	NA	NA	NA	NA	0.892093	NA	8.56317	8.85212	NA	9.04029	NA	NA	NA	NA	NA	NA	NA	NA	NA	NA	NA	NA	8.6307	NA	NA	8.73929	NA	NA	NA	8.58156	NA	NA	NA
MB9880	NA	NA	NA	1.77133	NA	NA	2.27385	NA	NA	NA	NA	NA	NA	NA	NA	2.14664	NA	NA	NA	NA	NA	NA	NA	NA	1.80825	NA	1.82924	NA	NA	NA	NA	NA	NA	NA	2.03337	NA	NA	NA	NA	NA	NA	NA	NA	NA	NA	1.84206	NA	NA	NA	NA	NA	NA	NA	NA	3.9805	NA	NA	NA	NA	NA	NA	1.96099	NA	NA	NA	NA	NA	NA	2.05047	NA	NA	NA	NA	NA	NA	NA	NA	NA	NA	NA	NA	NA	NA	NA	NA	0.833267	NA	1.91602	NA	NA	2.01505	NA	NA	NA	NA	NA	NA	NA	NA	NA	NA	NA	0.724009	1.91195	NA	NA	NA	1.82433	NA	NA	NA	2.0141	NA	NA
MB9921	NA	NA	NA	NA	NA	NA	1.09001	NA	NA	NA	NA	NA	NA	NA	NA	2.26824	NA	NA	NA	NA	NA	NA	NA	NA	NA	NA	NA	NA	NA	NA	NA	NA	NA	NA	2.32119	NA	NA	NA	NA	NA	NA	NA	NA	NA	NA	1.19397	NA	NA	NA	NA	NA	NA	NA	NA	NA	NA	NA	NA	NA	NA	NA	1.25418	NA	NA	NA	NA	NA	NA	1.85155	NA	NA	NA	NA	NA	NA	NA	NA	NA	NA	NA	NA	NA	NA	NA	NA	0.91466	NA	NA	NA	NA	1.78907	NA	NA	NA	NA	NA	NA	NA	NA	NA	NA	NA	0.790183	1.91852	NA	NA	NA	NA	NA	NA	1.26138	NA	NA	NA
MB9990	NA	NA	NA	0.0992969	NA	NA	1.0003	NA	NA	NA	NA	NA	NA	NA	NA	1.13278	NA	NA	NA	NA	NA	NA	NA	NA	4.80616	NA	4.85915	NA	NA	NA	NA	NA	NA	NA	1.04581	NA	NA	NA	NA	NA	NA	NA	NA	NA	NA	0.670165	NA	NA	NA	NA	NA	NA	NA	NA	0.152647	NA	NA	NA	NA	NA	NA	0.964922	NA	NA	NA	NA	NA	NA	0.794686	NA	NA	NA	NA	NA	NA	NA	NA	NA	NA	NA	NA	NA	NA	NA	NA	0.935382	NA	1.21012	NA	NA	0.831694	NA	NA	NA	NA	NA	NA	NA	NA	NA	NA	NA	0.899714	1.03725	NA	NA	5.33316	NA	NA	NA	NA	0.981378	NA	NA
